# METTL7A improves bovine IVF embryo competence by attenuating oxidative stress

**DOI:** 10.1101/2024.12.17.628915

**Authors:** Linkai Zhu, Hao Ming, Giovanna N. Scatolin, Andrew Xiao, Zongliang Jiang

## Abstract

In vitro fertilization (IVF) is a widely used assisted reproductive technology to achieve a successful pregnancy. However, the acquisition of oxidative stress in embryo in vitro culture impairs its competence. Here, we demonstrated that a nuclear coding gene, methyltransferase-like protein 7A (METTL7A), improves the developmental potential of bovine embryos. We found that exogenous METTL7A modulates expression of genes involved in embryonic cell mitochondrial pathways and promotes trophectoderm development. Surprisingly, we discovered that METTL7A alleviates mitochondrial stress and DNA damage and promotes cell cycle progression during embryo cleavage. In summary, we have identified a novel mitochondria stress eliminating mechanism regulated by METTL7A that occurs during the acquisition of oxidative stress in embryo in vitro culture. This discovery lays the groundwork for the development of METTL7A as a promising therapeutic target for IVF embryo competence.

**Summary statement (Graphic abstract):** We describe a molecule acts in the pre-implantation period to attenuate oxidative stress that enhances embryo development to the blastocyst stage and subsequent pregnancy in cattle.

## Supplementary material for "METTL7A improves bovine IVF embryo competence by attenuating oxidative stress": Table S3

### Sheet: OE_shrinkage_sig05_l2fc1_8C
SYMBOL	baseMean	log2FoldChange	lfcSE	pvalue	padj
TMT1A	426215	11.6381	0.555888	1.12913e-98	1.9342e-94
LOC781439	73295.8	11.3006	0.607473	1.35946e-78	1.16438e-74
KRT23	16.2607	6.50794	3.40103	0.000566579	0.00942818
TARP	14.7954	6.04412	3.6673	0.00121867	0.0177063
LOC101904831	13.7081	5.9845	3.56673	0.00115614	0.0169997
LOC104976141	1600.75	5.97845	0.596223	7.06941e-25	6.05495e-22
PDE4C	22.129	4.41549	1.90117	0.00101892	0.0152438
HAND1	11.5637	3.96411	0.121965	0.00067252	0.141601
CXCL5	313.193	3.84535	0.94694	2.77863e-06	0.00011121
SULT1B1	26.7892	3.74467	1.75487	0.00126605	0.0182862
LOC132346857	27.4368	3.71862	1.82655	0.00149878	0.0207552
TAF7L	71.1219	3.46738	1.56729	0.000952003	0.0144701
LOC132344234	86.0125	3.46446	0.900808	7.53032e-06	0.000254738
LOC407201	103.242	3.43475	0.87084	5.08079e-06	0.000186768
LOC132345942	1500.88	3.4253	1.22262	0.000238871	0.00454571
SLC4A10	47.4939	3.35459	1.62077	0.00139429	0.0195675
THRSP	95.9349	3.09049	1.04866	0.000178914	0.00359497
AGR2	83.1567	3.00983	0.889172	5.12364e-05	0.00131193
MME	33.9554	2.99812	1.35544	0.00131921	0.0188475
BEND2	64.4915	2.95415	1.68211	0.00269157	0.0326072
DBNDD1	172.557	2.94867	0.957796	0.000130013	0.00274954
PLCD4	40.3736	2.94315	1.24804	0.000964361	0.0146059
RNASE12	95.8312	2.91655	0.804172	2.0864e-05	0.00060934
STX19	99.2637	2.8931	0.800481	2.20156e-05	0.000636547
GRIK1	72.0221	2.74953	0.943788	0.000245014	0.0046428
LOC107131556	67.5198	2.73114	0.900323	0.000173662	0.00351219
LOC100848959	95.0817	2.72293	0.959331	0.000303403	0.0055586
LOC786995	247.246	2.63353	1.39282	0.0026759	0.0324633
LOC112448415	186.549	2.62538	0.730094	2.65765e-05	0.0007451
LOC132342229	29.3582	2.57888	1.49309	0.00393328	0.0438597
LOC510860	347.324	2.57524	0.840968	0.00016946	0.00343939
H4C16	286.706	2.50929	0.587049	1.79817e-06	7.71997e-05
CXCL2	78.4287	2.49432	1.24906	0.00253374	0.0312027
LOC788962	35.1342	2.4627	1.2244	0.0026679	0.0324122
LOC132344233	52.3699	2.41687	1.01013	0.00120977	0.017646
LOC112445041	638.447	2.39864	0.893754	0.0005708	0.00945629
DNAJB13	47.6785	2.37327	1.02446	0.00149609	0.0207346
IRF4	106.261	2.35127	0.917826	0.000825035	0.0128364
DAW1	192.787	2.32455	0.661265	4.35933e-05	0.00114533
LOC112446704	64.1541	2.24271	1.18717	0.00382937	0.04293
LOC104969408	2046.47	2.21808	0.519672	2.31125e-06	9.38194e-05
LOC618733	1006.06	2.17233	0.728185	0.000291686	0.0053554
SYBU	58.0864	2.15693	0.962024	0.00209552	0.0268885
GRO1	2212.71	2.14677	0.798198	0.000709739	0.0113201
LOC132342574	193.501	2.13213	0.722622	0.00033218	0.00600826
PDE1A	233.289	2.12823	0.757001	0.000498962	0.00845955
NPHS1	174.689	2.10632	0.847239	0.00122013	0.0177125
LOC100138638	148.548	2.09216	0.680288	0.000232536	0.00445761
DTX3	352.114	2.07133	0.743772	0.00057433	0.00949639
ATP6V0D2	80.1511	2.06553	0.841091	0.00138101	0.019443
LIX1	1816.14	2.04872	0.763987	0.00079644	0.0124822
MAP1A	5042.72	2.02755	0.793995	0.00116058	0.0170504
LOC132343244	97.2406	1.99742	0.770388	0.00102754	0.0153353
HPCA	257.651	1.99707	0.679594	0.000389948	0.0069084
GALR1	59.1776	1.98787	0.95045	0.003388	0.0388464
DKK2	621.206	1.98174	0.793334	0.00136477	0.0193211
RNASE10	623.058	1.97558	0.585353	9.5833e-05	0.00217118
HOXC13	522.896	1.94644	0.736898	0.000946552	0.0144155
LOC112442020	342.701	1.94569	0.788194	0.00150072	0.0207652
CCDC39	312.707	1.94313	0.604461	0.000168253	0.00341895
SCTR	194.259	1.94266	0.787364	0.00148679	0.0206225
TAL1	106.554	1.90178	0.813323	0.00215506	0.0275084
H2BC11	2888.13	1.89039	0.619491	0.000306496	0.00559136
LOC132344804	675.697	1.86867	0.884201	0.00364821	0.0413866
LRRTM3	173.583	1.82118	0.811649	0.00290882	0.0346028
DDX3Y	5617.28	1.80646	0.622996	0.000552834	0.00924808
LOC785287	536.65	1.79479	0.559514	0.000202134	0.0039572
LOC112441593	625.005	1.79109	0.710319	0.00153938	0.0211804
SBSPON	603.454	1.79001	0.534919	0.000124226	0.00265666
TNFAIP3	1157.9	1.76585	0.850167	0.00458805	0.0490595
TCF24	879.971	1.75713	0.607446	0.000567981	0.00942818
MMP13	132.212	1.74409	0.745892	0.00256783	0.0315545
CALB1	2611.06	1.72452	0.557098	0.000328723	0.00596506
FOXD2	433.808	1.72266	0.561768	0.000342464	0.00616867
LOC107133242	222.248	1.6918	0.718199	0.00265157	0.0323054
NKX1-2	164.342	1.6835	0.730273	0.00300809	0.0354984
LOC788599	8609.93	1.66133	0.585494	0.000784309	0.0123485
SOCS2	2164.83	1.63965	0.67751	0.00246307	0.0305521
LCP2	116.067	1.63797	0.740904	0.00393534	0.0438597
LOC132342742	239.238	1.62561	0.673846	0.00251467	0.0310795
SIRT1	7003.13	1.62443	0.644992	0.00206103	0.0265854
LOC100140788	133490	1.61065	0.636416	0.00241478	0.0301496
AGO3	3814.1	1.60778	0.535108	0.000483172	0.0082192
ATL1	942.19	1.5834	0.506174	0.000332273	0.00600826
LBHD1	172.759	1.58199	0.716642	0.00428686	0.046684
LOC112441942	1350.23	1.57501	0.691689	0.00381309	0.0427756
GAT	296.377	1.5649	0.685441	0.00368985	0.0417208
BCO2	4610.02	1.54536	0.537582	0.000855205	0.0132576
FSIP1	217.949	1.54511	0.66601	0.00346111	0.0395172
LRATD2	396.639	1.5387	0.600685	0.00189112	0.0248427
LOC101906292	245.065	1.53632	0.685243	0.0041939	0.0460522
STEAP3	683.019	1.51335	0.581647	0.00178433	0.0237494
LOC104976279	733.902	1.50629	0.627957	0.00301377	0.0355306
LOC524181	1646.77	1.49553	0.526679	0.000951585	0.0144701
DNAH8	665.001	1.49233	0.665108	0.00445463	0.0479923
ZIM3	51551.9	1.4835	0.607969	0.00274529	0.0330942
EPCAM	1759.64	1.47936	0.621918	0.00329684	0.0380302
KYNU	544.634	1.46972	0.653888	0.00460918	0.049224
MYB	3381.82	1.45779	0.608668	0.00333797	0.0384528
LOC100336795	280.729	1.44432	0.628076	0.00416084	0.0457514
ZBTB10	13834	1.43991	0.561492	0.00244117	0.0303848
LOC107131987	646.43	1.40695	0.592424	0.00368098	0.0416481
ABCA6	585.388	1.4013	0.520594	0.00158791	0.0216705
ZBTB8A	560.314	1.39921	0.544706	0.00222556	0.0281773
GAS2L3	3830.56	1.38009	0.511537	0.00164544	0.0222635
TRPV1	326.218	1.35104	0.56653	0.00390623	0.0436204
LOC787397	1984.71	1.31992	0.518528	0.00272019	0.0328378
LOC100174924	4114.3	1.30412	0.51346	0.00296903	0.0351482
LOC112442373	895.475	1.29879	0.525767	0.00342109	0.0391733
TPH1	832.29	1.29854	0.503486	0.00252265	0.0311557
LOC523762	764.354	1.28787	0.524989	0.00366144	0.0414818
LOC540014	2324.85	1.23467	0.513767	0.00453502	0.0486443
ZNF394	13019.5	1.2213	0.492384	0.00381104	0.0427756
PARP10	14.1618	-1.0633	2.69324	0.00181977	0.0240989
ZMYND12	13.9094	-1.08748	2.8761	0.00185692	0.0245062
LOC107132998	13.3627	-1.10993	3.05261	0.00197708	0.0256745
ZKSCAN4	17.2545	-1.12761	3.4706	0.00121494	0.0176783
PSMF1	693.738	-1.34003	0.530173	0.00262274	0.0320225
VPS13C	875.543	-1.39122	0.589892	0.00377026	0.0424061
LOC101903301	3654.84	-1.44778	0.645854	0.00456126	0.0488951
OXA1L	1040.52	-1.45146	0.571581	0.00209204	0.026864
MED23	274.801	-1.47071	0.645894	0.004101	0.0453812
ZBTB1	1751.97	-1.4723	0.658385	0.00446331	0.0480254
ECHS1	2167.23	-1.47629	0.647149	0.00399417	0.0443998
PFKFB4	326.75	-1.49252	0.617238	0.00281742	0.0337815
C3H1orf50	1394.26	-1.50248	0.630645	0.00301903	0.0355486
WDR1	617.194	-1.50331	0.671713	0.00426146	0.0465256
LOC101909872	153.172	-1.50934	0.679242	0.00443092	0.0477669
FBXO6	185.188	-1.51836	0.690728	0.00459537	0.0491071
NQO2	284.012	-1.5238	0.596763	0.00190623	0.0249646
HACD3	1321.81	-1.53526	0.68005	0.0038842	0.0434027
SDCCAG8	264.132	-1.53858	0.678137	0.00379739	0.0426552
SERPINE2	4602.81	-1.54968	0.651953	0.00283953	0.0339706
PECR	488.524	-1.56229	0.644373	0.00251206	0.0310698
NSDHL	6197.62	-1.57215	0.676368	0.00311015	0.0363417
PTER	292.073	-1.57337	0.71867	0.00431581	0.0469396
TRPM7	685.007	-1.57653	0.592946	0.0013289	0.0189385
DECR1	503.721	-1.5806	0.712785	0.00400444	0.0444563
SLCO3A1	301.794	-1.5883	0.686912	0.00319545	0.0371609
IFI44	1914.93	-1.59252	0.643858	0.00212245	0.0271528
NCSTN	1424.01	-1.59483	0.723149	0.00401935	0.0445929
GET3	663.306	-1.60268	0.733136	0.00416116	0.0457514
TMBIM6	13868.7	-1.60437	0.737631	0.00421352	0.0461493
UFC1	1880.96	-1.60665	0.73818	0.00421108	0.0461493
MANBAL	800.443	-1.62248	0.698179	0.00295587	0.0350561
LYRM4	542.858	-1.62988	0.723612	0.00346089	0.0395172
METTL4	154.35	-1.63428	0.744329	0.00395129	0.0439906
LOC100335190	545.918	-1.63518	0.75963	0.0042852	0.046684
SLC25A5	2858.49	-1.63893	0.778063	0.00467033	0.0498149
NAPA	343.29	-1.64172	0.741663	0.00372402	0.0419963
SGCB	1041.74	-1.652	0.734628	0.00337836	0.0388138
TCEAL8	2297.49	-1.65571	0.732048	0.00325187	0.0377025
SUMO3	488.659	-1.65875	0.775516	0.00427445	0.0466251
NTAN1	1168.48	-1.66135	0.725323	0.0030282	0.0356027
CD44	774.613	-1.66171	0.763595	0.00392125	0.0437596
ANAPC5	659.632	-1.66292	0.722552	0.00295715	0.0350561
RPL12	2208.23	-1.6637	0.778311	0.00423418	0.0463164
GMFB	835.164	-1.66698	0.781597	0.00427601	0.0466251
DIPK1A	391.127	-1.673	0.779276	0.00413368	0.045625
RAB34	449.125	-1.674	0.798742	0.00458359	0.0490424
TCTN2	296.227	-1.67427	0.791367	0.00441097	0.0475955
HSD17B8	381.437	-1.67546	0.760404	0.00364066	0.0413375
GOLGA5	295.644	-1.67798	0.791146	0.00434571	0.0471749
HAGH	439.665	-1.6797	0.712109	0.00253157	0.0312016
DNPH1	339.822	-1.6805	0.797986	0.00446033	0.0480236
TMEM135	256.981	-1.68067	0.78477	0.00415335	0.0457514
PDCD6IP	812.611	-1.68113	0.764241	0.00362853	0.0412727
GFPT2	2146.91	-1.68176	0.753361	0.0033615	0.038672
ERAP1	548.938	-1.68285	0.661764	0.00158501	0.0216516
COPG1	486.72	-1.68703	0.740235	0.00302382	0.0355756
TMEM69	644.915	-1.69186	0.665262	0.00156732	0.0214614
MVK	284.047	-1.69333	0.725801	0.00264796	0.0322843
TMED10	3215.04	-1.70202	0.763427	0.00328978	0.0379743
LOC107133032	211.442	-1.70426	0.787852	0.00384386	0.0430643
TMEM50A	2681.36	-1.71349	0.716133	0.00221795	0.0281017
TBCA	1749.46	-1.71407	0.819619	0.00436433	0.0473171
MMAB	882.382	-1.71931	0.739363	0.00259535	0.0317787
ATP6V1D	3849.28	-1.72161	0.750839	0.00278192	0.0335122
PRDX5	3136.5	-1.72228	0.759522	0.00294273	0.0349335
PPP3CC	507.981	-1.72472	0.738691	0.00253183	0.0312016
SIGMAR1	416.087	-1.72524	0.722714	0.00223254	0.0282447
RFXANK	468.724	-1.72889	0.787983	0.00346644	0.0395341
ARPC5	2759.91	-1.73109	0.83336	0.00438742	0.0475072
PSMG2	676.333	-1.73494	0.790678	0.00343079	0.0392581
GRIA3	816.966	-1.73645	0.674668	0.00136772	0.0193469
CAP1	4483.33	-1.73749	0.777572	0.00310755	0.0363361
ZDHHC9	294.327	-1.74271	0.848801	0.00458017	0.0490365
PSMB1	10374.1	-1.7451	0.751922	0.00244653	0.0304001
PHF20L1	1195.35	-1.74561	0.790426	0.0032752	0.0378571
MYL12B	3961.51	-1.74726	0.719734	0.00195006	0.0254608
PXMP2	197.831	-1.75017	0.848544	0.00447513	0.0480922
EEF1D	725.718	-1.75042	0.764013	0.00270818	0.0327389
KLHDC3	412.408	-1.75113	0.831399	0.00406001	0.0450149
PSMB4	6009.47	-1.75142	0.754061	0.0024874	0.0308092
NFU1	2027.47	-1.75554	0.78728	0.00307697	0.0360523
EXOSC4	438.53	-1.75827	0.787827	0.00307197	0.0360183
ZDHHC4	2192.55	-1.76285	0.786882	0.00297834	0.0352341
P4HA2	1301.95	-1.76763	0.814832	0.00346266	0.0395172
VPS36	1283.06	-1.77167	0.716176	0.00169393	0.0227847
INSIG1	1203.29	-1.77699	0.694874	0.00135704	0.0192434
PIGB	645.61	-1.78247	0.796539	0.00293993	0.0349335
GRAMD2B	543.354	-1.78327	0.748901	0.00210505	0.0269645
MRPS11	987.85	-1.79704	0.726517	0.00164669	0.0222635
DDOST	3312.73	-1.79878	0.712925	0.00141335	0.0198124
DCTN5	1582.6	-1.80064	0.817387	0.00308918	0.0361459
INO80C	395.86	-1.80199	0.823848	0.0032123	0.0373315
CHMP6	287.564	-1.81041	0.745856	0.00183045	0.0241941
IRF7	105.289	-1.81051	0.852275	0.00369671	0.0417709
LOC112442408	709.207	-1.81223	0.878515	0.00409049	0.0452942
MEA1	2066.29	-1.81465	0.720293	0.00143163	0.0199868
OPHN1	99.8825	-1.8177	0.898429	0.0044958	0.0482538
TEN1	393.36	-1.81848	0.814206	0.00284641	0.0340258
TRIM2	271.527	-1.81993	0.8338	0.00318006	0.0370322
ZMIZ1	389.954	-1.82044	0.853777	0.00352911	0.0401952
FLII	331.633	-1.82242	0.886478	0.00411515	0.045479
ARL6IP4	304.468	-1.82342	0.777369	0.00219758	0.0278848
PGAP6	174.624	-1.82577	0.840074	0.0032452	0.0376883
TMEM147	2594.57	-1.82789	0.766709	0.00195862	0.0255336
MRPL12	901.674	-1.82812	0.819419	0.00281809	0.0337815
TPMT	707.84	-1.83022	0.781853	0.00219035	0.0278344
FAM162A	1023.24	-1.83272	0.757791	0.0018096	0.0240112
RBSN	289.624	-1.83441	0.905933	0.00432503	0.04701
PARK7	6839.69	-1.83805	0.751205	0.00166746	0.0224907
NDUFS3	2195.11	-1.84841	0.881705	0.00364146	0.0413375
HSPD1	5346.58	-1.84917	0.83736	0.00286559	0.0342074
RNASEK	2366.67	-1.84986	0.860947	0.00326285	0.0377908
LOC100847946	623.381	-1.85238	0.887168	0.00371185	0.0419143
SSR4	1581.76	-1.85334	0.808335	0.00237901	0.0298411
EGR1	135.649	-1.8565	0.85047	0.00307934	0.0360554
TXNL4A	914.869	-1.85724	0.815041	0.00244727	0.0304001
PNKD	613.794	-1.85885	0.779527	0.00191159	0.0250156
P4HB	5261.32	-1.85914	0.769611	0.00173603	0.023233
FH	4107.89	-1.86965	0.708063	0.00097435	0.0146924
ETFBKMT	344.543	-1.86984	0.778572	0.00182043	0.0240989
GEMIN7	888.337	-1.87135	0.642461	0.000452483	0.00780568
PLAGL2	90.3835	-1.87743	0.793563	0.00200828	0.0259833
ITGB5	789.841	-1.87879	0.903616	0.00365454	0.0414311
CUL7	171.472	-1.87884	0.920152	0.00398567	0.0443341
DCN	922.293	-1.88464	0.696884	0.000808334	0.0126339
LYPLA1	692.538	-1.88678	0.753957	0.00138314	0.0194525
ATP6V0C	590.031	-1.88792	0.733504	0.00115153	0.0169756
PPP1R15B	1286.46	-1.89024	0.845433	0.00258531	0.031701
CUX1	616.97	-1.89046	0.86562	0.0029053	0.034585
PLCB1	135.754	-1.89157	0.873312	0.00306124	0.0359172
SDHC	3734.99	-1.8919	0.757624	0.00138459	0.0194569
TENM4	633.844	-1.89298	0.711089	0.00090422	0.0139042
PI4KA	305.776	-1.8984	0.765857	0.0014601	0.0203345
MGST3	1651.2	-1.89899	0.813208	0.00204214	0.0263815
NR5A2	489.851	-1.90012	0.853016	0.00262055	0.0320185
NTMT1	727.284	-1.90229	0.735355	0.00109352	0.0161901
RBP4	816.026	-1.90588	0.868523	0.00278598	0.033514
HADHB	2717.75	-1.90631	0.700359	0.000751577	0.0119319
AP1G1	705.535	-1.90664	0.720706	0.000922672	0.0140993
RHOC	629.352	-1.90845	0.797298	0.00176816	0.0235892
ALG5	843.507	-1.90885	0.821915	0.00208761	0.0268475
PSMG3	1025.73	-1.90897	0.859381	0.00261705	0.0319986
CD81	1378.63	-1.91442	0.770155	0.00139474	0.0195675
ACTB	43294.1	-1.91492	0.852458	0.00243121	0.0302884
MSMO1	26208.2	-1.91553	0.805064	0.00175286	0.0234399
AFF4	852.666	-1.91967	0.736992	0.00102142	0.0152678
RNF26	99.0355	-1.92108	0.825378	0.0020901	0.0268593
DCTN1	315.47	-1.92172	0.818539	0.00195272	0.0254761
RAB32	1804.2	-1.9238	0.868191	0.00259227	0.0317636
ERGIC3	990.502	-1.92508	0.895351	0.00299078	0.0353568
NUDCD2	981.593	-1.92588	0.823204	0.00196106	0.025546
LTA4H	706.743	-1.92659	0.796042	0.00162423	0.0220643
EMC1	244.773	-1.92953	0.97479	0.00420887	0.0461493
DTD1	972.966	-1.93263	0.860124	0.00241036	0.0301163
YIPF1	455.537	-1.93317	0.705337	0.000696762	0.0111235
FBXO28	136.938	-1.93341	0.971132	0.00413662	0.045628
HMGCR	9085.61	-1.93473	0.790221	0.00147695	0.0205359
PRDX4	4727.54	-1.93959	0.775076	0.00128463	0.0184612
SCG5	297.656	-1.93976	0.740294	0.000969804	0.0146626
ACTA2	932.931	-1.94083	0.840014	0.00206333	0.026595
ACO2	923.177	-1.94618	0.753802	0.00105576	0.0157125
LOC101905242	216.89	-1.94953	0.913697	0.00304599	0.0357627
NT5C3B	486.836	-1.95291	0.965124	0.00375156	0.0422235
TM9SF4	297.445	-1.95429	0.708388	0.000650559	0.0105731
TUSC3	771.868	-1.95812	0.773389	0.00118749	0.0173861
AGTRAP	161.178	-1.95879	0.810324	0.00160288	0.0218435
CDS2	428.136	-1.96055	0.814055	0.00161874	0.0220072
OSTM1	333.036	-1.96302	0.921473	0.00300897	0.0354984
LOC101904595	115.458	-1.96392	0.996193	0.00415264	0.0457514
LMTK2	85.0427	-1.96557	0.991358	0.00412192	0.0455244
LOC505773_1	1674.01	-1.97016	0.828049	0.00170383	0.0228735
ENOPH1	377.549	-1.97055	0.852961	0.00201915	0.0261042
SDHA	2024.17	-1.97255	0.825584	0.00164135	0.0222521
PARP9	1017.41	-1.97394	0.800327	0.00137159	0.0193856
POGLUT2	1331.68	-1.97564	0.885676	0.00237798	0.0298411
STAT1	3904.53	-1.97655	0.768432	0.00104458	0.0155596
CAPNS1	1973.9	-1.97718	0.981284	0.00367936	0.0416481
LOC101902787	426.203	-1.9777	0.869636	0.00215976	0.0275274
KIAA1671	164.72	-1.98306	0.893861	0.00246767	0.030587
ZNF770	357.177	-1.98454	0.819639	0.00153084	0.0210799
DCTN2	1973.47	-1.9847	0.77458	0.00106498	0.0158085
SNRPN	1128.61	-1.98572	0.941072	0.0030334	0.0356393
PSMD8	4365.13	-1.98622	0.860615	0.00196929	0.0256193
HDAC3	2536.38	-1.9946	0.748562	0.000792269	0.012451
TLN1	1163.1	-2.00725	0.826633	0.00145767	0.0203287
NDUFAF8	717.268	-2.00918	0.866913	0.00189601	0.0248871
MYOF	1057.49	-2.00956	0.867832	0.0018974	0.0248871
KPNB1	985.087	-2.01007	0.840497	0.0015598	0.0213926
ZNF555	135.739	-2.01189	0.737049	0.00067729	0.0108939
LOC132343467	953.537	-2.01199	0.848865	0.00164195	0.0222521
PCSK7	112.546	-2.01508	0.856067	0.00177672	0.023685
VCAN	3302.39	-2.0183	0.791331	0.00105687	0.0157155
EMC4	2698.87	-2.02106	0.774011	0.000900946	0.0138788
IL13RA1	381.685	-2.02141	0.756443	0.000773349	0.0122209
FAIM	165.919	-2.02247	0.990386	0.00338539	0.0388424
MAML2	92.909	-2.02992	1.07304	0.00448495	0.0481675
STMN1	18871.1	-2.03284	0.786585	0.00087956	0.0136075
SERPINA14	776.512	-2.03762	0.93942	0.00254415	0.0312859
MDH2	6203.56	-2.04146	0.752624	0.00066961	0.0108008
PDCL3	3346.4	-2.04367	0.78905	0.000929805	0.0141833
CST6	530.471	-2.04436	0.927212	0.00234399	0.0295023
SPG7	159.858	-2.04477	0.953656	0.002705	0.0327236
APEH	226.267	-2.04589	0.965972	0.00283981	0.0339706
RNLS	115.763	-2.04764	1.03781	0.00379416	0.042647
HERC5	362.068	-2.0494	0.728193	0.000506975	0.00855613
TMSB15B	586.61	-2.05282	0.900636	0.00197842	0.0256745
LOC112445846	156.99	-2.05439	0.825198	0.00121571	0.0176783
LOC100140915	156.789	-2.05441	0.751708	0.000643738	0.0104921
NDUFC1	2594.24	-2.05512	0.849978	0.00142157	0.0198788
UQCRQ	4672.23	-2.05766	0.794229	0.000880951	0.0136075
IMPA1	567.693	-2.06011	0.762153	0.000678291	0.0108997
GLRX5	4201.05	-2.06068	0.77359	0.000753011	0.0119436
COPS5	3530.17	-2.06557	0.684758	0.000257348	0.00482315
IARS2	1119.63	-2.06808	0.887735	0.00173166	0.0231926
SMIM20	2349.17	-2.07099	0.794431	0.00082684	0.0128528
HARS1	918.707	-2.07793	0.726729	0.000430345	0.00748406
CTTNBP2NL	549.421	-2.07983	0.835593	0.00117179	0.0171855
ATXN10	2493.2	-2.08135	0.810982	0.000954714	0.0144984
SDF4	137.421	-2.08318	1.01893	0.0031742	0.0369891
GAPVD1	575.517	-2.08412	0.796109	0.000838537	0.0130228
PDLIM7	767.835	-2.08903	0.91594	0.00187163	0.0246624
LOC100299281	344.538	-2.09255	1.0497	0.00341277	0.0391042
CDK4	630	-2.09383	0.968195	0.00243094	0.0302884
DPM3	347.014	-2.09397	0.957163	0.00232634	0.0293016
SLC25A39	608.854	-2.09419	0.744922	0.000483161	0.0082192
AIP	828.929	-2.09984	0.779105	0.000670928	0.0108062
TESK1	113.82	-2.10097	0.976727	0.00254102	0.0312699
LOC101904366	85.4827	-2.10179	0.987914	0.00267814	0.0324675
EML1	184.109	-2.10249	0.98339	0.00257117	0.0315728
MKKS	92.4759	-2.10565	0.955199	0.00226631	0.0286303
LARGE1	280.997	-2.10887	0.85315	0.00120032	0.017529
EMC7	3809.81	-2.10962	0.79272	0.000724132	0.0115282
PPT1	496.218	-2.11004	0.82104	0.000929823	0.0141833
NDUFA9	2236.78	-2.11165	0.87669	0.00137316	0.0193917
CALR	5632.81	-2.1157	0.892523	0.00143077	0.0199868
CXXC5	264.1	-2.11677	0.820654	0.000906871	0.0139325
PSMB7	4616.64	-2.11754	0.762069	0.000514023	0.00865803
ALAS1	1887.67	-2.11786	0.809777	0.000811411	0.0126704
TMEM179B	302.294	-2.11929	0.925577	0.00181804	0.0240989
COX7C	8044.71	-2.12068	0.865572	0.00114875	0.0169492
MRPL23	630.674	-2.12211	0.882146	0.00138116	0.019443
APBA3	78.2264	-2.12255	1.14797	0.00441224	0.0475955
PPP3CA	459.092	-2.1288	0.984251	0.00235346	0.0295997
ST6GALNAC4	762.333	-2.13387	0.933201	0.00179085	0.0238177
EHD1	113.118	-2.14074	1.03273	0.00284917	0.0340351
SLC29A1	1139.32	-2.142	0.720211	0.000287667	0.00529098
RAB5IF	520.938	-2.14284	0.821875	0.000818322	0.0127667
TTC13	99.4469	-2.14297	1.0604	0.00314963	0.0367528
TNNI3	1281.7	-2.14463	0.828336	0.000850488	0.0131964
SDHAF4	214.039	-2.15212	0.940907	0.00178286	0.0237483
SLC16A12	639.049	-2.15287	0.84929	0.00097625	0.0147082
MTX2	1168.07	-2.15649	0.802048	0.000646626	0.0105292
CMSS1	379.86	-2.16029	0.958436	0.00188657	0.0248019
RBL2	658.87	-2.16032	0.888241	0.00124693	0.0180709
SMIM29	201.483	-2.16386	1.02271	0.00252731	0.0311908
MYDGF	1097.49	-2.16881	0.862962	0.00101118	0.0151412
LOC783509	1631.88	-2.17835	1.20892	0.00425075	0.0464384
LOC104971266	108.287	-2.17896	0.906029	0.00134673	0.0191766
ACOT13	412.01	-2.18175	0.785802	0.000499456	0.00845955
PHKA1	173.964	-2.18649	0.853863	0.000903437	0.0139042
BEND5	90.0248	-2.18904	1.02734	0.00245243	0.0304421
STOM	397.571	-2.19052	0.628652	5.11943e-05	0.00131193
ANXA6	190.436	-2.1943	1.08503	0.00294141	0.0349335
EXOC1	667.593	-2.19435	1.02203	0.00227311	0.0286944
ASB16	150.992	-2.19735	0.990513	0.00197117	0.0256193
COX5A	7604.7	-2.19888	0.807226	0.000560216	0.00934773
B4GALT4	3247.66	-2.20285	0.734181	0.000251327	0.00474145
KRTCAP2	1639.88	-2.20668	0.822395	0.000626869	0.0102464
LPIN1	232.131	-2.20785	1.16717	0.00363159	0.0412802
CD9	5087.13	-2.2088	0.812915	0.000568575	0.00942855
DPYSL3	391.956	-2.21266	0.921615	0.00128725	0.0184698
CORO1B	219.278	-2.22567	1.24867	0.00424782	0.046436
RNF181	1935.32	-2.22763	0.790962	0.00042464	0.00741156
PHLDA3	118.897	-2.22938	1.11351	0.00296676	0.0351457
NSUN4	247.827	-2.23064	0.825147	0.000590064	0.00970038
GPX4	7739.43	-2.23466	0.723921	0.000186555	0.00370717
MTCL1	71.3391	-2.23568	1.0244	0.00214458	0.027395
FAM120C	180.971	-2.23972	1.15701	0.00328156	0.0379051
EMP2	423.062	-2.24034	1.05179	0.00226636	0.0286303
LZTS1	109.798	-2.24146	1.08765	0.00265848	0.0323435
C18H19orf18	238.729	-2.24343	0.748957	0.000250439	0.00472991
SLC17A5	1913.37	-2.24504	0.748279	0.000242983	0.00460941
MEF2A	235.959	-2.24687	0.929654	0.00121039	0.017646
RPN2	4045.92	-2.24699	0.827915	0.000526911	0.008849
FDPS	8211.33	-2.25996	0.799878	0.000392343	0.00692157
TMEM165	438.397	-2.26211	1.04891	0.00210616	0.0269645
GGH	510.268	-2.26253	0.946112	0.00125465	0.0181675
VPS28	1298.99	-2.26741	0.912408	0.000992273	0.0149102
ATP5F1E	5600	-2.26827	0.857097	0.000652044	0.0105872
TNFRSF21	396.147	-2.2709	0.985196	0.00152082	0.0209586
LAMTOR2	1746.46	-2.27157	0.817692	0.000456657	0.00786912
UAP1	1788.65	-2.27728	0.881044	0.000765301	0.0121273
FMC1	422.57	-2.27791	0.917842	0.00100042	0.0150064
STARD7	194.898	-2.28084	0.86611	0.000680064	0.010918
GNPTG	481.93	-2.28129	0.860789	0.000647823	0.0105387
LOC132346613	99.7209	-2.28608	1.00949	0.00169622	0.0227892
SLC38A1	1413.38	-2.29166	0.765438	0.000239094	0.00454571
LYRM2	549.355	-2.2969	0.866058	0.000635358	0.0103753
ERG28	904.824	-2.3049	0.933028	0.000998806	0.0149952
DDX1	2602.19	-2.30571	0.794016	0.000309053	0.00563199
PSMB6	5762.27	-2.30631	0.881429	0.000657237	0.0106373
FDFT1	7545.59	-2.30762	0.72592	0.000131116	0.00276264
LOC327709	1244.87	-2.32254	0.799783	0.000305921	0.0055868
MAP3K2	153.101	-2.32324	1.05795	0.00186994	0.0246591
DHCR24	187.431	-2.32947	0.841303	0.00045708	0.00786912
PIM2	118.092	-2.33053	0.789138	0.000269755	0.0050235
FAM241B	119.93	-2.33852	1.06145	0.00182386	0.0241256
MSI2	119.486	-2.33993	1.08607	0.00200333	0.0259388
SLC25A1	620.014	-2.34143	0.833217	0.000396742	0.00697762
FIBP	1443.94	-2.34654	0.775623	0.000208155	0.00406578
ZSCAN16	155.08	-2.34832	0.975018	0.00114339	0.0168992
COQ2	174.55	-2.35	1.06358	0.00176442	0.0235577
HDDC3	263.461	-2.35133	0.87862	0.000575613	0.00950843
HINT1	2864.67	-2.35181	0.86531	0.000504186	0.00851746
GLB1	278.134	-2.3548	1.12242	0.00218782	0.0278228
LHFPL6	217.465	-2.35677	1.27094	0.00335447	0.038617
PMPCA	180.284	-2.35721	1.09689	0.00198104	0.025689
GPAM	199.973	-2.35746	0.842843	0.000411626	0.00722455
TDG	241.36	-2.35922	1.00569	0.00129182	0.0185064
RUSC1	76.745	-2.36452	1.2221	0.00301945	0.0355486
SMAD6	62.3273	-2.3658	1.38796	0.00438002	0.0474572
KRCC1	1169.45	-2.36715	0.949522	0.000895443	0.0138189
COA6	236.082	-2.37464	0.964111	0.000973072	0.0146924
PPA2	834.666	-2.37645	1.01711	0.00128739	0.0184698
KLF13	59.3641	-2.3775	1.33524	0.00387642	0.0433441
COL5A1	381.39	-2.37754	1.07475	0.00169455	0.0227847
LOC789829	67.5535	-2.37967	1.26242	0.00327272	0.037854
SLC39A3	89.1352	-2.38151	1.21196	0.00280009	0.0336365
UQCRC2	3349.38	-2.3867	0.715938	7.37176e-05	0.00174901
GATM	339.645	-2.38719	0.926915	0.00072555	0.0115401
RAB13	597.869	-2.38749	0.973376	0.000965201	0.0146059
PEAK1	359.663	-2.38852	0.725949	8.67477e-05	0.00199461
TSTD3	345.509	-2.39048	0.957615	0.000880704	0.0136075
SLC39A14	296.235	-2.39445	1.02235	0.00126335	0.0182626
FJX1	92.276	-2.39478	1.40037	0.00411452	0.045479
SH3BGR	126.9	-2.39906	1.455	0.00439266	0.047534
RNF130	559.047	-2.40542	0.806797	0.000228881	0.00440531
ZNF146	417.401	-2.40714	0.764913	0.000136695	0.00286958
BCKDHA	375.904	-2.41061	0.899442	0.000539749	0.00903803
CYP2U1	41.8595	-2.41134	1.42607	0.00439554	0.0475351
MIPEP	204.529	-2.41255	0.933044	0.000696609	0.0111235
MBNL1	1229.55	-2.41756	0.932208	0.000668647	0.0107954
C6H4orf3	1848.6	-2.42179	0.905634	0.000538362	0.00902363
MORN4	649.982	-2.42426	0.704541	5.0044e-05	0.0012891
LRP1	412.203	-2.42678	0.877959	0.000423799	0.00740783
PPP1R7	768.271	-2.42702	0.816966	0.000231897	0.00445336
PLA2G16	1062.19	-2.43512	0.781033	0.000141824	0.00296636
SLC9A7	378.019	-2.43515	0.873164	0.000388569	0.00690476
UROD	448.309	-2.43832	0.869076	0.000375181	0.00668072
AMMECR1	217.926	-2.44028	1.23996	0.00257805	0.0316347
CYSTM1	1178.26	-2.4405	0.850911	0.000310554	0.00565335
ZFP30	152.752	-2.44825	1.43568	0.00385459	0.0431563
TM9SF2	1523.2	-2.44908	0.768673	0.000116	0.00252487
CCDC107	250.314	-2.4508	0.790667	0.000155247	0.00319346
LOC514876	115.681	-2.45131	1.33923	0.00325088	0.0377025
MICOS13	1724.92	-2.45449	0.841383	0.000259284	0.00485413
COL12A1	367.338	-2.45464	0.650661	1.44181e-05	0.000445011
PGP	483.183	-2.45598	0.975841	0.000793323	0.0124561
NDUFS8	2085.07	-2.4611	0.787846	0.000135726	0.00285624
IKBIP	501.753	-2.46313	0.894092	0.000422994	0.00740132
CXCL16	38.5129	-2.46476	1.24467	0.00273076	0.0329422
INTS11	168.504	-2.46632	1.14399	0.00180011	0.0239224
NAA10	330.955	-2.46746	0.809493	0.000179863	0.00360356
ARL2	468.337	-2.46895	0.888661	0.000395151	0.00695677
DAG1	1045.78	-2.47143	0.821064	0.000199355	0.00392072
BACE2	159.811	-2.47443	0.923235	0.000520668	0.00875274
MRPL21	1003.55	-2.47873	0.978662	0.000744976	0.0118381
BOLA	655.466	-2.47998	1.40478	0.00337325	0.0387811
THRB	94.6758	-2.48106	0.96231	0.000692106	0.0110802
MAP7D1	177.681	-2.48244	0.972799	0.000721481	0.0114967
LOC101908683	124.423	-2.4849	1.16968	0.00190439	0.0249595
TUBB	4654.92	-2.48985	0.85225	0.000255163	0.00478745
ATP6V0D1	3375.89	-2.49137	0.855944	0.000254699	0.00478398
CD72	39.133	-2.49181	1.54026	0.00456902	0.0489476
MRPL3	1373.97	-2.49584	0.788543	0.000120137	0.00258861
C16H1orf174	163.047	-2.49667	1.12007	0.00150745	0.0208247
RCN1	964.412	-2.49833	0.838946	0.00021573	0.00418987
BLOC1S4	88.1379	-2.50117	1.56262	0.00431559	0.0469396
CIAO2B	1545.32	-2.50397	0.808546	0.00014858	0.00308279
COX7A1	392.743	-2.50452	0.804355	0.00014244	0.00297561
DBI	6930.04	-2.50668	0.817435	0.000158451	0.00324673
SDHB	3961.5	-2.50772	0.836357	0.000199065	0.00391952
AURKAIP1	851.089	-2.50882	0.810168	0.00014865	0.00308279
DNER	815.794	-2.51222	1.44135	0.00338327	0.0388424
LOC101904614	816.256	-2.51491	0.850061	0.000221528	0.00428789
ATP6AP2	4306.54	-2.51586	0.836774	0.000194019	0.00383338
S100A16	842.117	-2.51718	0.868873	0.000269797	0.0050235
LOC112446451	544.651	-2.51733	0.911434	0.000398777	0.00700621
PTX3	259.273	-2.52435	1.42074	0.00325302	0.0377025
SPR	527.917	-2.52612	0.898401	0.000344533	0.00619942
GATAD1	394.657	-2.52712	0.939188	0.000481356	0.00820461
RAB14	1157.82	-2.52737	0.772696	8.30187e-05	0.0019296
SAT2	159.517	-2.52999	1.12723	0.00142143	0.0198788
LOC132344515	109.171	-2.53908	1.53169	0.00386225	0.0432138
LOC782486	104.609	-2.54456	1.29367	0.00244249	0.0303848
PLCD1	57.8315	-2.5463	1.07774	0.00114491	0.0169072
LOC100847825	88.1268	-2.54808	1.10329	0.00125862	0.0182096
VEGFC	127.338	-2.55148	1.42077	0.00316379	0.0368929
PCOLCE2	234.047	-2.55183	1.17548	0.00161032	0.02191
EXOC7	314.275	-2.55518	0.792465	9.66207e-05	0.00218352
MMUT	818.309	-2.56605	0.921767	0.000360977	0.00645462
SERPINB6	956.813	-2.56637	0.738087	3.99873e-05	0.00105871
HSDL1	190.515	-2.56789	0.953382	0.00047315	0.00810506
ZC3HAV1	513.317	-2.56925	1.29003	0.00219665	0.0278848
LOC132342093	58.6628	-2.57113	1.15512	0.00151339	0.0208731
MATN2	389.176	-2.57539	0.878679	0.000236318	0.00451997
PAPPA	256.002	-2.57826	1.19846	0.0016386	0.0222419
NUDT1	304.683	-2.57865	1.14301	0.00132358	0.0188941
MANF	8558.82	-2.57967	0.902176	0.000286895	0.00528443
DYNLRB1	2098.42	-2.57982	0.855843	0.000181562	0.0036285
AKR1A1	1906.56	-2.5815	0.817773	0.000111125	0.00243113
NREP	1638.92	-2.58464	0.80354	9.57556e-05	0.00217118
ATP5MG	6547.53	-2.58583	0.871901	0.000199853	0.003926
LOC511516	129.864	-2.58625	0.985146	0.000560427	0.00934773
IL4R	155.891	-2.58865	1.37407	0.00266171	0.0323599
RBCK1	140.116	-2.59437	1.41964	0.00290474	0.034585
TRIM4	148.717	-2.5955	1.11813	0.00115537	0.0169997
BCDIN3D	83.2229	-2.59928	1.32582	0.00237667	0.0298411
FBP1	69.0619	-2.60069	1.37141	0.00267051	0.0324208
CRACD	39.9429	-2.60325	1.33622	0.00261014	0.031937
FN1	955.28	-2.60457	0.82138	0.000109473	0.00240728
MSRB2	585.73	-2.60566	1.00301	0.000577153	0.00952469
ETFB	1753.01	-2.6115	0.858405	0.000162971	0.00333139
PAFAH1B3	672.743	-2.61266	0.772303	5.39975e-05	0.00136427
LOC781022	208.369	-2.61415	0.974118	0.000466595	0.00800879
STAMBP	513.832	-2.6145	0.775159	5.50467e-05	0.00138465
ATP6V1F	3020.2	-2.61763	0.818612	9.96715e-05	0.00223917
RPL18	5746.94	-2.61813	0.818589	9.94603e-05	0.00223884
RABIF	87.5958	-2.61865	1.32377	0.00228983	0.028863
BSG	3893.48	-2.62061	0.840724	0.000128148	0.0027136
NDUFB11	6559.69	-2.62429	0.969872	0.00042683	0.00743049
MFGE8	1266.91	-2.62445	0.802002	7.74179e-05	0.00181982
ANXA5	10465.7	-2.62447	0.890643	0.000209991	0.00409697
SLC50A1	125.474	-2.6291	0.953272	0.000382525	0.00680441
SREBF1	54.1223	-2.63357	1.38763	0.00270268	0.0327187
RABGGTA	173.601	-2.63585	1.02597	0.000621755	0.0101726
PARVA	724.795	-2.63958	1.15257	0.00116313	0.0170732
TMED1	302.897	-2.64042	1.10052	0.000917523	0.0140494
ZNF684	40.4018	-2.64133	1.68017	0.00433287	0.0470654
MRPL36	1297.32	-2.64219	0.900768	0.000223133	0.0043092
TLR3	278.636	-2.6424	0.875917	0.000176551	0.00356221
ACAT1	4662.54	-2.6425	0.929755	0.000283625	0.00523544
PGLS	960.801	-2.64415	0.915594	0.00025392	0.00477984
SRA1	1494.38	-2.64447	0.78525	5.54026e-05	0.0013875
APMAP	272.451	-2.64627	1.0237	0.000584676	0.00963956
DTYMK	642.923	-2.6483	0.990196	0.000460576	0.00791341
CD59	9062.76	-2.6499	0.918809	0.00025422	0.00478022
RBM3	7268.46	-2.6529	0.850433	0.000124714	0.00266229
CMTM3	492.654	-2.65552	0.96203	0.000364945	0.00651878
TMEM263	785.889	-2.65614	0.923998	0.000263396	0.00491501
FTH1	66805.7	-2.65691	0.817317	7.19378e-05	0.00172108
OCIAD2	542.323	-2.6581	0.884275	0.000178546	0.00359497
ZNF527	155.546	-2.65987	1.1153	0.000957425	0.0145267
NDUFA5	2085.55	-2.67859	0.812282	6.90502e-05	0.00165895
BIVM	165.855	-2.67991	0.895036	0.000186765	0.00370717
LOC112448016	45.712	-2.68178	1.2402	0.00164477	0.0222635
RIN2	507.511	-2.68413	1.00284	0.000446012	0.00771772
TMEM126B	705.404	-2.69433	0.825828	7.74461e-05	0.00181982
IFI30	1005.32	-2.69593	1.04674	0.000561808	0.00936165
PCTP	124.613	-2.69934	1.06409	0.000654294	0.0106137
EID1	468.723	-2.69988	1.26162	0.00150901	0.0208294
NT5M	119.983	-2.70182	1.0744	0.000688356	0.0110408
MSRB1	137.414	-2.70368	1.51049	0.00281246	0.0337614
NDUFA6	1383.71	-2.70673	0.908027	0.000181038	0.00362287
SLC39A11	254.949	-2.70676	1.21826	0.00129595	0.018546
ITFG1	927.327	-2.70704	0.862773	0.000114673	0.00249918
TCEAL9	284.524	-2.70917	0.870341	0.000125082	0.00266499
GPR180	150.195	-2.70999	0.863889	0.000118368	0.0025634
ZNF84	99.7341	-2.71097	1.02609	0.000502439	0.00849633
RGS6	355.154	-2.71109	0.726029	1.4414e-05	0.000445011
ATP5MC1	2884.21	-2.71222	0.859943	0.000108156	0.00238138
GALNT2	292.678	-2.71228	0.829973	7.55103e-05	0.00178167
RAB12	239.194	-2.72071	1.05449	0.000568003	0.00942818
TMED3	928.167	-2.72463	1.04218	0.000509139	0.00858421
MYL6B	349.59	-2.72529	0.87375	0.000120922	0.00260114
NDUFAF3	386.523	-2.72841	0.890787	0.000144862	0.00301539
SQLE	2321.49	-2.73473	0.879178	0.000122081	0.00262061
PEX11B	461.152	-2.74821	0.764306	2.35977e-05	0.000671475
ZNF25	225.792	-2.75361	0.934058	0.000201852	0.0039562
PARP8	541.69	-2.75433	0.91576	0.000167799	0.00341377
PLIN3	187.405	-2.75645	1.12926	0.00078203	0.012324
FADD	260.29	-2.76211	0.904969	0.000146993	0.0030558
AP1S3	151.711	-2.76269	1.21773	0.00115389	0.0169958
ATP6AP1	262.939	-2.76469	0.972044	0.00027209	0.00505521
TIA1	713.464	-2.7754	0.880281	0.000103617	0.00231115
DBNL	554.105	-2.77637	0.891049	0.000118541	0.00256389
SMIM19	118.421	-2.77813	1.03581	0.000426104	0.00742539
PDHB	1878.16	-2.7786	0.8531	7.43253e-05	0.00175613
TXNDC17	1058.58	-2.78072	0.885626	0.000108155	0.00238138
SCP2	1152	-2.78385	0.862233	8.11327e-05	0.00189089
S100A14	105.583	-2.78615	1.47307	0.0022897	0.028863
POGLUT1	126.804	-2.78915	1.1763	0.000912037	0.0139993
PSMA2	10664.6	-2.79127	0.848027	6.59002e-05	0.0015967
TMEM203	397.028	-2.79262	0.962243	0.000223061	0.0043092
ITM2C	29.2217	-2.79271	1.83459	0.00440899	0.0475955
LOC112445144	124.434	-2.79631	1.05883	0.000474309	0.0081087
LEPROTL1	2636.63	-2.79788	0.776539	2.21203e-05	0.00063684
LOC112443014	64.979	-2.79843	0.962162	0.000238812	0.00454571
GSDMB	241.154	-2.80073	0.963994	0.000223818	0.00431757
PIGS	234.244	-2.80315	1.05429	0.000439772	0.00763252
EVC2	52.7717	-2.8043	1.40762	0.00206625	0.0266127
NDUFB7	1684.58	-2.80436	0.890121	0.00010411	0.00231912
HEBP1	630.187	-2.81181	0.879666	8.99914e-05	0.00205815
TMEM170B	105.434	-2.81749	1.22365	0.00105823	0.015722
RBFA	115.445	-2.81908	1.06508	0.000460379	0.00791341
ZNF333	97.8282	-2.82219	2.26505	0.0044045	0.0475955
JMJD8	55.3533	-2.82258	1.45628	0.00221422	0.0280752
MRPS34	309.178	-2.82267	0.871183	7.81023e-05	0.00182968
NME6	324.273	-2.82825	0.817132	3.64258e-05	0.00097955
LOC505773	1956.44	-2.83521	1.05884	0.000392007	0.00692157
PCBD2	227.702	-2.83626	1.00902	0.000287869	0.00529098
GAPDH	41821.5	-2.83713	0.8339	4.40669e-05	0.001156
MMD	5386.54	-2.84398	0.922636	0.000121022	0.00260114
CCDC153	81.8945	-2.845	1.443	0.00199602	0.0258638
IFNE	258.732	-2.85086	0.876259	7.34083e-05	0.00174504
BoLA	177.406	-2.85301	0.98663	0.000227016	0.00437433
LOC100848180	309.885	-2.85562	0.873163	6.98696e-05	0.00167628
FKBP2	1116.66	-2.8593	0.897024	8.92119e-05	0.00204305
LOC132344361	2333.09	-2.87154	0.884712	7.34485e-05	0.00174504
NMRK1	199.568	-2.87548	1.02214	0.000278641	0.00515456
DPY19L1	705.246	-2.88024	0.950072	0.000144873	0.00301539
IDH3B	2293.03	-2.89195	0.843735	3.87701e-05	0.00103126
LMCD1	206.415	-2.89201	1.35017	0.00135061	0.0192159
BORCS8	187.32	-2.89205	1.0976	0.000446483	0.00771772
ATP6AP1L	90.919	-2.89489	1.04589	0.000326423	0.00593591
CIAO1	211.533	-2.90007	0.94673	0.00013097	0.00276264
TSPAN17	450.514	-2.90656	1.09663	0.000418317	0.00732696
MAN1B1	113.083	-2.90783	1.20691	0.000788719	0.0124066
BPIFC	55.1707	-2.90981	1.84725	0.00345231	0.039478
MRC2	88.7078	-2.91	1.17258	0.000671206	0.0108062
LOC101903567	92.0934	-2.91135	1.26233	0.000984616	0.0148211
CYB5D2	270.579	-2.9115	0.867312	4.99924e-05	0.0012891
LRP10	105.334	-2.91376	1.11571	0.000477263	0.00815106
ATP5PD	4433.83	-2.92122	0.848852	3.67856e-05	0.000986129
ANTXR1	143.872	-2.92567	1.11276	0.000451481	0.00779623
YBEY	528.611	-2.92994	0.916573	8.39986e-05	0.00194446
SUCLG1	2387.49	-2.93175	0.857207	3.90217e-05	0.00103634
PLXNA4	156.348	-2.93991	0.889737	6.0967e-05	0.00149409
NDUFA10	2906.22	-2.94577	0.832993	2.60523e-05	0.000734005
EMX2	50.3608	-2.94724	1.43934	0.00172492	0.0231204
ODAD2	85.1633	-2.94754	0.978338	0.000157406	0.00322918
LRPAP1	543.116	-2.95071	0.896202	6.06486e-05	0.00148948
ZNF644	769.151	-2.95308	0.924004	8.34945e-05	0.0019354
LAMTOR4	2939.25	-2.97158	0.778578	8.90746e-06	0.000296281
GLMP	61.2611	-2.9753	1.50411	0.00187335	0.024666
REPIN1	31.5626	-2.9767	1.74534	0.00312162	0.0364508
APOM	88.014	-2.97741	1.00686	0.000181743	0.0036285
PCDH7	234.06	-2.97883	0.943476	9.36526e-05	0.0021305
BOLA-NC1	93.0654	-2.97981	0.961411	0.000117458	0.0025469
DPP3	454.654	-2.98289	0.885507	4.64506e-05	0.00120927
GSTM2	188.597	-2.98773	1.1964	0.000597095	0.00979716
SLC16A3	66.736	-2.99011	1.4084	0.00142137	0.0198788
ATP6V0B	5113.3	-2.99485	0.850677	2.67667e-05	0.000749205
LOC514978	86.2521	-2.99857	1.67508	0.00237962	0.0298411
MBTPS2	175.954	-2.9986	1.47411	0.0015484	0.0212532
BTBD11	129.096	-2.99861	1.34536	0.00109022	0.0161552
CAPG	2042.2	-3.00187	1.0261	0.000179685	0.00360356
LOC101901895	62.1869	-3.00621	1.49962	0.00175693	0.0234759
SLC38A2	1417.04	-3.01725	0.935534	7.29934e-05	0.00173905
FAM3C	569.723	-3.01727	0.818198	1.45866e-05	0.000448598
PSMB8	305.598	-3.01945	0.967259	0.000103372	0.00231046
GLDC	1000.47	-3.02115	0.878974	3.57105e-05	0.000966384
SSR2	3656.61	-3.02291	0.8584	2.63984e-05	0.000742361
BLTP3A	280.412	-3.02501	0.999832	0.000138898	0.00291227
COL11A1	379.017	-3.02767	1.04369	0.000197087	0.00388505
CPNE3	367.322	-3.0281	0.99537	0.00013053	0.00275706
LOC538674	174.102	-3.02864	1.16426	0.000446377	0.00771772
NDUFA13	2896.28	-3.02877	0.849688	2.22518e-05	0.000639554
MDP1	457.176	-3.02916	0.954163	8.56111e-05	0.00197378
ZEB2	1233.49	-3.04215	1.06118	0.000213482	0.00415091
ATP5ME	374.54	-3.04303	0.964688	9.16489e-05	0.00208769
ECI1	377.046	-3.05074	0.930014	6.06923e-05	0.00148948
GPR153	47.3616	-3.05232	1.47933	0.00156909	0.0214685
LOC112446373	39.7811	-3.05267	1.55209	0.00191822	0.0250833
JSP.1	369.01	-3.05391	0.927149	5.80061e-05	0.00144006
KHNYN	43.2282	-3.05414	1.58217	0.00204657	0.0264188
DGKA	268.787	-3.05541	1.03259	0.000165742	0.00337594
FKBP7	1036.91	-3.05657	0.812945	1.08404e-05	0.000349878
ATP5MC2	4615.67	-3.06058	0.826525	1.33062e-05	0.0004167
CLBA1	57.8482	-3.06077	1.02338	0.000165266	0.00337025
PCLAF	592.481	-3.06099	1.34915	0.000917762	0.0140494
NDUFB1	1708.41	-3.06193	0.959471	7.93007e-05	0.00185323
SPP1	9122.88	-3.06214	0.935795	5.97036e-05	0.00147154
FABP7	30.3388	-3.06241	2.34402	0.00447027	0.0480702
SPNS1	148.867	-3.06303	1.19174	0.000485353	0.00824811
LOXL4	203.79	-3.06401	1.1571	0.000390568	0.0069084
ZC3H6	62.2015	-3.06738	1.72594	0.00240865	0.0301163
SLC35F5	1034.69	-3.06886	0.975637	9.13835e-05	0.00208442
PMVK	417.422	-3.06959	0.88032	2.97097e-05	0.000815588
RAB33A	158.797	-3.07015	0.731527	1.8818e-06	7.99882e-05
LOC781064	50.4854	-3.07066	1.6224	0.00207755	0.0267381
ADPRS	115.828	-3.07421	1.02684	0.000153029	0.0031583
COMMD4	909.787	-3.07524	0.792306	6.66202e-06	0.000229177
SLC38A10	113.01	-3.07791	1.22797	0.000567542	0.00942818
HSD17B11	745.358	-3.08205	0.971771	8.4304e-05	0.00194889
SERPINE1	1458.08	-3.08357	0.971736	8.32927e-05	0.00193334
MARK1	241.268	-3.08375	1.07392	0.000210825	0.00410857
NDUFA7	1307.66	-3.08584	0.906233	3.81753e-05	0.0010186
ERCC1	280.728	-3.08704	1.14163	0.000332857	0.00600826
LOC783362	2547.79	-3.08794	0.669503	2.79273e-07	1.53332e-05
ATP5F1D	1498.02	-3.08918	0.790976	6.00994e-06	0.00021359
ACAD10	31.2609	-3.09006	1.35824	0.00113598	0.0168042
YIF1A	1029.85	-3.09021	0.785102	5.35852e-06	0.000195301
COL5A3	60.5465	-3.09276	1.82418	0.00265548	0.03233
NPC2	841.939	-3.10225	0.865325	2.04132e-05	0.000598058
IDI1	6968.14	-3.10553	0.835934	1.15652e-05	0.00036961
PKM	5293.43	-3.11023	0.861175	1.8176e-05	0.000539422
FADS6	131.265	-3.1213	1.58522	0.00160525	0.0218585
NMI	679.753	-3.12273	0.858498	1.6559e-05	0.000498517
TCEAL4	408.112	-3.12559	0.857997	1.65247e-05	0.000498517
TPST2	748.509	-3.12632	0.919087	3.86289e-05	0.0010291
IL10RB	495.718	-3.12738	0.976406	7.42948e-05	0.00175613
GREB1	409.53	-3.12749	0.944485	5.2826e-05	0.00133862
ROR1	31.2751	-3.13012	2.3212	0.00416106	0.0457514
FHL2	574.877	-3.13167	0.841471	1.21406e-05	0.000385127
DHRS4	549.565	-3.13543	1.11962	0.000246306	0.00466213
CCT6A	4217.89	-3.1392	0.887034	2.38125e-05	0.000676463
CTSD	618.369	-3.14168	1.14168	0.000280143	0.00517676
TRIL	138.405	-3.14235	1.3391	0.000771785	0.0122074
IDH2	123.312	-3.14473	1.49562	0.001282	0.0184452
AP4S1	212.798	-3.14692	1.11052	0.000229553	0.00441329
ABHD12B	127.875	-3.14853	1.02692	0.000118813	0.00256653
FAM114A1	304.842	-3.14913	0.99298	8.24774e-05	0.00191962
ATP5IF1	6198.77	-3.1512	0.818153	7.03937e-06	0.000239255
COX5B	9541.3	-3.1516	0.855061	1.37631e-05	0.000427104
CLN3	125.106	-3.1517	1.01798	0.000107327	0.0023711
LRRC41	485.937	-3.15172	1.01344	9.91925e-05	0.00223575
LONP1	331.364	-3.15307	0.913505	3.25389e-05	0.000886156
PALMD	178.944	-3.15713	1.58409	0.00150725	0.0208247
ARL3	1452.4	-3.16033	0.854137	1.29142e-05	0.000405908
ARSK	173.367	-3.16112	1.2716	0.000554429	0.00926573
RANBP3L	116.416	-3.16661	0.871122	1.73808e-05	0.000521424
SLC12A4	123.808	-3.16683	1.0774	0.000172803	0.00349896
S100A2	604.855	-3.1715	1.136	0.000247849	0.00468615
TRADD	61.1781	-3.17481	1.75182	0.00217205	0.0276634
SGCE	405.536	-3.18104	0.861993	1.34718e-05	0.000421117
LOC104975635	278.489	-3.18193	1.04134	0.000117383	0.0025469
TMEM115	195.652	-3.18957	0.960217	5.06344e-05	0.0013004
LOC786942	843.454	-3.19121	0.533661	1.67466e-10	2.10934e-08
COMMD5	114.341	-3.19123	1.37002	0.000802051	0.0125586
TMEM123	590.557	-3.19613	0.953999	4.45629e-05	0.00116544
GUSB	780.261	-3.19645	1.0413	0.000110016	0.00241612
INSR	82.1564	-3.1987	1.31763	0.00065761	0.0106373
PLCB4	879.519	-3.20287	0.901861	2.20358e-05	0.000636547
FDXR	330.002	-3.20689	0.896622	2.02567e-05	0.000595195
LOC101905779	150.678	-3.21174	1.12542	0.000213385	0.00415091
TGFBR2	182.829	-3.21194	0.964452	4.85375e-05	0.00125786
TMEM45A	757.534	-3.21745	0.998448	6.69958e-05	0.00161867
LOC112445044	226.958	-3.22183	0.979515	5.51708e-05	0.00138574
DSG2	565.087	-3.22312	0.880874	1.47879e-05	0.000453099
LOC112443877	32.8413	-3.2392	1.58393	0.00165841	0.0224042
LOC107132468	4202.88	-3.24258	0.800229	3.04176e-06	0.000120336
PRKCB	103.538	-3.24309	1.16167	0.000253762	0.00477984
RUNX2	435.58	-3.24363	0.934712	2.90183e-05	0.000800458
ATP5PO	10226.5	-3.24511	0.902372	1.77748e-05	0.000531381
SMO	62.9745	-3.24595	1.5361	0.00127316	0.018358
TAGLN2	1535.07	-3.25341	0.83488	5.84082e-06	0.000209316
IDH3G	877.803	-3.25742	0.841665	6.47303e-06	0.000224915
RPL22	603.875	-3.2607	1.0175	7.00801e-05	0.00167898
TMEM254	3420.89	-3.26078	0.789851	2.23792e-06	9.1493e-05
CD99	535.799	-3.26117	0.848106	7.17761e-06	0.00024347
RGS17	466.88	-3.26419	1.0683	0.000110976	0.00243098
LOC533307	178.218	-3.26741	1.00673	6.31612e-05	0.00154124
NDUFA12	2680.7	-3.27167	0.880989	1.17127e-05	0.000373629
PTPMT1	315.912	-3.27388	1.02441	7.24902e-05	0.00173188
NDUFA11	2332.3	-3.27557	0.843446	5.99793e-06	0.00021359
MTMR8	125.456	-3.27831	1.04233	8.84966e-05	0.0020321
LOC613358	75.7664	-3.28066	1.5934	0.00135429	0.0192343
TMEM256	333.853	-3.28284	1.02004	6.68631e-05	0.00161775
LOC616200	792.409	-3.28287	0.953052	3.09394e-05	0.000845282
PTGFRN	530.958	-3.285	0.944899	2.79969e-05	0.00077603
SMARCA1	2269.2	-3.28546	0.911795	1.75442e-05	0.000525405
AAMDC	403.996	-3.28608	0.935898	2.47723e-05	0.000700248
ALDOA	6427.62	-3.2861	0.864579	8.299e-06	0.000278203
GPAA1	348.141	-3.28732	1.12018	0.000158666	0.00324726
MTX1	922.47	-3.28892	0.865528	8.41147e-06	0.000280874
HM13	868.293	-3.2899	0.925611	2.08805e-05	0.00060934
MAGED4B	383.103	-3.29282	0.923289	2.02568e-05	0.000595195
TAPBP	416.471	-3.29943	1.03662	7.42439e-05	0.00175613
ECHDC2	105.999	-3.30597	1.34869	0.000571799	0.00946369
COX4I1	7420.52	-3.3144	0.847856	5.37067e-06	0.000195328
PDLIM4	166.525	-3.31797	1.08637	0.000112795	0.00246137
LOC783399	22.0445	-3.31956	1.95412	0.00319342	0.0371609
MAP3K1	553.831	-3.32486	1.01786	5.56274e-05	0.00139109
COL4A1	278.692	-3.33218	1.19382	0.000232639	0.00445761
LOC101904916	38.4443	-3.33602	1.81134	0.00213409	0.0272814
FLRT2	300.885	-3.34076	1.09048	0.000105503	0.0023431
ANKRD1	2743.58	-3.34855	0.764791	7.36332e-07	3.5631e-05
MDK	85.3052	-3.35236	0.861786	6.42923e-06	0.000223847
GPX8	2747.05	-3.35717	0.896694	1.00669e-05	0.000330091
TMTC1	1096.77	-3.36254	1.1802	0.00019081	0.00378308
HERPUD1	1862.88	-3.36302	0.946861	2.0424e-05	0.000598058
AGMO	233.369	-3.3638	1.03708	6.06843e-05	0.00148948
HEXB	866.922	-3.37355	0.960631	2.35754e-05	0.000671475
MKX	869.606	-3.3744	1.04015	5.85405e-05	0.00145123
KCTD12	1220.91	-3.37452	0.771315	7.44183e-07	3.58782e-05
ARFRP1	160.366	-3.38392	1.11903	0.000119854	0.00258578
ADAMDEC1	84.4723	-3.38649	1.14742	0.000155292	0.00319346
DAPP1	423.193	-3.38713	0.973356	2.64355e-05	0.000742361
CNPY3	188.91	-3.3872	0.928276	1.48123e-05	0.000453099
PLBD2	235.264	-3.39222	1.13027	0.000125771	0.00267635
HIKESHI	1373.04	-3.39564	1.03294	4.95108e-05	0.00127922
MPI	219.887	-3.39608	1.02461	4.76947e-05	0.00123977
CYRIA	352.671	-3.39661	0.872783	5.74063e-06	0.00020659
TMLHE	93.1457	-3.40514	1.5818	0.00102773	0.0153353
MRPL14	3863.82	-3.41382	0.897955	7.74013e-06	0.000260488
ST3GAL5	257.888	-3.41622	1.18495	0.000174881	0.00353267
TNFRSF1A	49.9894	-3.41739	1.69245	0.00146466	0.0203815
LOC523756	36.464	-3.42077	1.95375	0.00238555	0.0298935
TLCD3A	105.338	-3.42843	1.29006	0.000329804	0.00597835
SLC25A3	5686.22	-3.42916	0.808821	1.34523e-06	5.90866e-05
NR2F6	27.4964	-3.43084	2.36188	0.00373654	0.0421098
PEX11G	215.779	-3.43356	0.869876	4.62452e-06	0.000174489
SC5D	2788.42	-3.43682	0.889035	6.1528e-06	0.000216422
SYNGR2	216.946	-3.44015	1.12734	0.00010587	0.00234612
LOC132343180	111.892	-3.44176	1.04599	5.26269e-05	0.00133794
PKIB	901.499	-3.44601	0.832905	2.0349e-06	8.5019e-05
PLD1	232.908	-3.45394	0.864504	3.78449e-06	0.000146339
DELE1	312.515	-3.46108	1.07905	6.38045e-05	0.00155472
SMDT1	1143.96	-3.47111	0.937752	1.14497e-05	0.000366605
IGDCC4	42.679	-3.47675	1.73858	0.00148438	0.0206057
NANS	163.391	-3.48029	1.27622	0.000261216	0.00488384
TPGS2	284.323	-3.48135	1.34483	0.00036845	0.00657452
IRF9	250.25	-3.48421	0.838675	1.91841e-06	8.11418e-05
BCHE	1108.43	-3.48632	1.17287	0.000127344	0.0027031
DFFB	20.2096	-3.48657	2.30485	0.00407896	0.0451957
NT5E	1885.42	-3.48712	0.900748	5.79836e-06	0.000208231
TMEM120A	1123.73	-3.49726	0.893668	5.07331e-06	0.000186768
METTL1	239.452	-3.50122	1.01237	2.77638e-05	0.000772069
CD47	577.308	-3.50193	0.966085	1.51675e-05	0.000463136
FRMD8	756.242	-3.50202	0.906234	6.05825e-06	0.000214861
GGTA1	158.746	-3.5061	0.918499	7.5929e-06	0.000256036
ARHGAP31	635.15	-3.51194	0.885795	4.04332e-06	0.000155296
PIGK	1657.23	-3.51254	0.889744	4.27068e-06	0.00016221
MAML3	696.194	-3.51266	0.845293	1.85805e-06	7.93726e-05
IL15RA	158.946	-3.51319	0.912097	6.61258e-06	0.000228835
FKBP11	145.456	-3.51381	1.07503	5.29793e-05	0.00134053
NME1	1897.94	-3.51597	0.813958	9.09442e-07	4.22188e-05
LOC618409	22.6498	-3.52094	2.52005	0.0042258	0.0462543
BMP1	83.4519	-3.52282	2.01159	0.00184784	0.0244052
ARHGAP23	34.5119	-3.52948	1.68433	0.00135243	0.0192259
ITM2B	8154.22	-3.53584	0.8555	1.95568e-06	8.23547e-05
PLP2	1608.16	-3.54158	0.956146	1.08456e-05	0.000349878
STEAP1	2788.79	-3.54524	0.927323	6.93081e-06	0.000236682
THBS2	907.443	-3.54637	0.908477	5.06072e-06	0.000186768
MFSD1	2782.16	-3.54987	0.956813	1.04615e-05	0.000340693
CREB3	407.323	-3.55079	0.861343	2.13661e-06	8.77702e-05
LOC101906178	265.097	-3.55355	1.03377	2.92924e-05	0.000805424
GFM1	937.805	-3.55881	0.907494	4.70081e-06	0.00017643
NUDT13	175.473	-3.56178	1.33775	0.0002997	0.00549664
INPP5A	51.763	-3.56273	1.5567	0.000820803	0.0127938
ENDOG	49.6293	-3.56421	1.76131	0.00137479	0.0193989
CTSH	369.709	-3.56458	1.38102	0.000354967	0.00637378
LONRF3	404.314	-3.56467	1.023	2.49146e-05	0.00070311
RGL2	76.3197	-3.57127	1.09473	5.66037e-05	0.00140729
OAS1Z	178.877	-3.57477	0.693727	1.69776e-08	1.29833e-06
NOL3	156.228	-3.57747	1.10839	5.87632e-05	0.00145465
PSME2	1579.78	-3.5788	0.795508	4.05082e-07	2.10274e-05
CCDC71L	158.826	-3.57883	1.04119	2.91778e-05	0.000803564
FILIP1L	1148.29	-3.582	0.665059	4.44844e-09	3.88784e-07
MMADHC	3841.71	-3.58768	0.849806	1.31442e-06	5.7882e-05
LOC516108	407.412	-3.58786	1.0238	2.30961e-05	0.000660495
LOC525484	20.93	-3.59198	2.34609	0.00400054	0.0444418
LITAF	241.553	-3.59348	1.00618	1.80436e-05	0.000536608
CAVIN1	58.9926	-3.61086	1.36906	0.000359475	0.00644085
ECE1	239.621	-3.61488	1.03379	2.33981e-05	0.000668015
PTPRN	151.392	-3.61644	1.68574	0.000918627	0.0140501
GATA4	120.386	-3.61906	1.18927	0.000105051	0.00233705
COQ9	288.405	-3.62302	0.92759	5.03324e-06	0.000186219
CALD1	5160.59	-3.63364	0.828584	6.4582e-07	3.15182e-05
CAVIN3	227.193	-3.63735	1.24958	0.000149173	0.00308988
CTSA	281.937	-3.63942	0.943691	6.09923e-06	0.000215867
FOXA3	32.9213	-3.64604	1.85668	0.00166837	0.0224907
CAPN2	1441.24	-3.64906	1.01284	1.52659e-05	0.000465312
PSMB9	644.064	-3.65033	0.988256	1.09313e-05	0.000351981
LOC132344748	23.5598	-3.66917	2.51648	0.00395222	0.0439906
LOC112445731	76.2033	-3.67313	1.17131	8.45107e-05	0.00195104
UCHL1	26506.4	-3.68042	1.02392	1.53237e-05	0.000466243
COMMD1	644.427	-3.68353	1.14709	5.90825e-05	0.00145853
ABCB6	283.44	-3.68957	0.95842	6.19363e-06	0.000217412
SCARB2	3399.24	-3.69219	0.999402	1.10246e-05	0.000354318
ARHGEF10	83.5101	-3.6979	1.17271	7.81859e-05	0.00182968
GNG2	5676.25	-3.69963	0.845313	6.93751e-07	3.36656e-05
DCUN1D2	45.8309	-3.70172	1.4076	0.00037203	0.00663151
ANXA4	1260.18	-3.70177	0.80242	2.23969e-07	1.2704e-05
NIBAN1	349.729	-3.70238	0.861782	9.66605e-07	4.4157e-05
TNS1	158.682	-3.70287	1.27829	0.000152136	0.00314365
WSCD1	32.6647	-3.70352	1.83383	0.0015432	0.0212159
ABHD2	494.349	-3.70521	0.897229	1.95671e-06	8.23547e-05
DACH1	248.715	-3.70732	1.07679	2.70338e-05	0.000754217
ZMAT1	25.4692	-3.71108	2.53053	0.00359063	0.0408688
ACSL4	6338.67	-3.7154	0.894828	1.68151e-06	7.29222e-05
LOXL3	242.83	-3.71855	1.13803	4.84352e-05	0.00125711
GRB14	262.683	-3.72144	1.09362	3.06582e-05	0.000838936
TTC39B	965.218	-3.7261	0.975528	6.6626e-06	0.000229177
TMEM220	170.025	-3.72645	1.12761	4.42197e-05	0.00115823
BANK1	114.783	-3.73332	1.29911	0.000163328	0.0033347
GALNS	29.79	-3.73715	2.14103	0.00241876	0.0301772
GSTO1	1159.3	-3.74566	0.894051	1.48844e-06	6.50435e-05
LOC514011	635.864	-3.7515	0.904067	1.75733e-06	7.56358e-05
TRAPPC5	731.877	-3.75466	0.929251	2.73484e-06	0.000109714
GRIA2	46.103	-3.75541	1.58634	0.000659114	0.0106515
PHF10	1318.75	-3.75752	0.892708	1.35905e-06	5.9541e-05
CHD9	1415.26	-3.75943	0.811251	2.10201e-07	1.20426e-05
MCFD2	1348.99	-3.762	0.949011	3.69562e-06	0.000143551
TNFRSF12A	1066.4	-3.76367	1.05573	1.6756e-05	0.000503561
MDH1	7435.36	-3.77272	0.880941	9.66659e-07	4.4157e-05
UBA7	169.158	-3.77838	1.12463	3.63274e-05	0.00097955
LOC107132589	51.4828	-3.78632	1.51047	0.000470348	0.00806512
LOC784541	399.004	-3.79423	0.845937	4.03242e-07	2.09956e-05
ORAI3	69.8412	-3.79724	1.4621	0.000359831	0.00644085
RASSF1	90.9909	-3.79997	1.04351	1.40058e-05	0.000433851
NT5C	459.018	-3.80134	0.948614	3.13842e-06	0.000123874
GOLM1	1216.92	-3.80339	1.14303	3.76695e-05	0.00100667
LOC515358	726.312	-3.80749	0.854037	4.48289e-07	2.30606e-05
CRIPTO	21.5534	-3.81707	2.13509	0.00283249	0.0339305
LOC104968444	98.685	-3.82153	1.77967	0.000879152	0.0136075
GTF2IRD2	191.41	-3.8232	0.963462	3.75881e-06	0.000145675
SH3TC2	93.7044	-3.83058	2.02034	0.00132723	0.0189305
ETHE1	1039.61	-3.83151	0.966851	3.65673e-06	0.000142363
LGALS9	25.7742	-3.83167	1.73039	0.00119853	0.0175177
LOC101906072	23.5128	-3.83541	2.19855	0.0027151	0.0327995
MAVS	213.719	-3.83896	1.09673	2.14142e-05	0.000621737
TRANK1	257.548	-3.84554	1.19061	5.17413e-05	0.00132288
TBCCD1	278.924	-3.85341	1.03795	9.79809e-06	0.000322152
G6PC3	438.724	-3.86136	1.00092	5.71108e-06	0.000205959
BLOC1S1	860.011	-3.87149	0.898648	8.57736e-07	4.03582e-05
LPP	2052.27	-3.87312	0.757136	1.79004e-08	1.36282e-06
LOC100336669	27.4599	-3.87728	1.76746	0.00117596	0.0172321
IGFBP6	145.409	-3.87739	0.958935	2.81522e-06	0.000112151
PLXNA2	101.621	-3.88077	1.10371	2.17984e-05	0.000631822
DTX3L	435.627	-3.89254	0.806353	7.74288e-08	5.08182e-06
LOC510377	483.854	-3.89494	1.41661	0.000200439	0.00393302
LOC512672	215.88	-3.89946	1.02555	6.93604e-06	0.000236682
TRIB2	112.429	-3.9021	1.48858	0.000305142	0.0055829
S100A13	105.119	-3.90346	1.29785	0.00010685	0.00236478
ATP5MF	3296.7	-3.90462	0.865233	3.35703e-07	1.80836e-05
FLRT3	722.998	-3.91126	0.841922	1.83552e-07	1.06585e-05
MICU2	891.864	-3.91279	0.953499	2.01494e-06	8.43909e-05
LAPTM4B	2025.42	-3.91347	0.92676	1.27856e-06	5.67402e-05
GAS1	98.3831	-3.91381	1.3564	0.00015555	0.00319493
GIMAP8	986.01	-3.9148	1.01408	5.3037e-06	0.000194129
PLN	40.0067	-3.92617	1.51677	0.000413155	0.00724395
PPIC	947.892	-3.93033	0.817443	8.35414e-08	5.40024e-06
PTS	379.625	-3.93084	0.928849	1.19601e-06	5.36327e-05
EPHX2	592.561	-3.93182	1.05782	9.23807e-06	0.000306682
NES	1531.4	-3.93561	1.03409	6.49946e-06	0.000225376
TP53INP2	292.663	-3.94679	1.06173	9.41799e-06	0.00031205
CD99_1	312.45	-3.9553	0.88697	4.38255e-07	2.26124e-05
UBE2D4	755.311	-3.95622	0.88279	3.92842e-07	2.06423e-05
ZCCHC24	66.4119	-3.96404	2.03217	0.0012153	0.0176783
MFAP2	100.157	-3.97222	1.08291	1.24183e-05	0.000391759
SDC4	146.881	-3.97643	1.31666	0.000100171	0.00224305
LVRN	73.2472	-3.97815	0.982874	2.98747e-06	0.000118462
ACTG1	24661	-3.9855	0.897995	4.56396e-07	2.34074e-05
DPH1	34.8396	-3.98882	1.57757	0.00049977	0.00845955
MLF2	904.592	-3.99343	0.913787	6.27475e-07	3.07984e-05
CENPX	707.475	-3.99396	0.987116	2.50732e-06	0.00010106
LOC100335608	59.1576	-4.00789	1.34099	0.00012672	0.00269319
CISD3	744.222	-4.00809	0.837592	9.14678e-08	5.84643e-06
CDH17	712.303	-4.01317	1.01542	3.62012e-06	0.000141259
GFRA2	101.559	-4.02449	1.19547	3.53439e-05	0.000958492
LOC132345555	513.465	-4.02604	1.15818	2.13566e-05	0.000621117
P4HA1	3344.12	-4.03958	0.778204	1.17957e-08	9.35465e-07
AKAP4	49.8391	-4.04331	1.52901	0.000336719	0.00607157
SCUBE3	530.665	-4.04345	0.944317	9.19639e-07	4.25768e-05
IGF2	28.4781	-4.04626	2.33581	0.00240426	0.0301059
HSPB1	2719.91	-4.05024	0.907053	4.16513e-07	2.15555e-05
DNLZ	224.212	-4.05027	1.03734	4.47185e-06	0.000169475
IL6ST	2419.39	-4.05094	0.823286	4.56036e-08	3.16271e-06
MTLN	253.184	-4.05143	1.06516	6.66115e-06	0.000229177
RHBDD2	224.176	-4.05474	1.24701	4.55105e-05	0.00118832
MTHFS	512.495	-4.05899	0.874739	1.80806e-07	1.0542e-05
PLGRKT	1442.56	-4.06015	1.05528	5.35703e-06	0.000195301
AMDHD2	86.2222	-4.06552	1.07476	8.16536e-06	0.00027426
FADS1	603.693	-4.06662	1.10565	1.02589e-05	0.000335371
PGK1	16981.7	-4.07326	0.868659	1.3955e-07	8.41722e-06
RMDN2	141.75	-4.07944	1.06624	6.27609e-06	0.000219008
SMAD9	324.903	-4.08848	1.06425	5.524e-06	0.000199633
SMOC2	126.902	-4.08876	1.42563	0.000151328	0.00313074
C29H11orf68	123.946	-4.09125	1.37373	0.000107412	0.0023711
BOLA3	735.479	-4.09405	0.946493	7.48209e-07	3.59015e-05
LOC101902937	1769.09	-4.09458	0.878654	1.61194e-07	9.55449e-06
RERG	63.731	-4.09473	1.11027	1.19719e-05	0.000381188
NDUFB10	1334.29	-4.12538	1.01127	2.0886e-06	8.62319e-05
ANTKMT	89.9572	-4.12618	1.04685	4.22388e-06	0.000160789
DCTN3	1839.68	-4.1302	0.88591	1.5804e-07	9.43282e-06
PAM	1058.11	-4.13378	1.0015	1.70881e-06	7.37329e-05
PLEKHG6	22.732	-4.14342	1.84528	0.00127275	0.018358
CXCL12	423.979	-4.14645	1.01527	2.0891e-06	8.62319e-05
OXLD1	202.665	-4.1546	1.30475	5.60957e-05	0.00140076
LOC100336900	46.0778	-4.1617	1.86672	0.000802887	0.0125602
B9D1	262.628	-4.16378	0.990371	1.29036e-06	5.71159e-05
LOC101906743	176.504	-4.16582	1.09763	6.68142e-06	0.000229364
LOC112445791	24.2293	-4.17101	1.89394	0.00128244	0.0184452
PTK7	64.252	-4.17385	1.51075	0.000217695	0.00421846
POLR2L	863.501	-4.17708	1.14088	1.04855e-05	0.000340828
PHPT1	974.172	-4.17787	0.87338	8.78401e-08	5.65677e-06
ODF2L	2112.25	-4.17865	0.81133	1.37493e-08	1.08039e-06
LOC132342951	57.4655	-4.18017	1.63892	0.00039039	0.0069084
MR1	33.7029	-4.18131	1.34401	0.000112078	0.00244884
PLXNB2	117.16	-4.18254	1.56514	0.000238142	0.00454571
SULT1A1	616.127	-4.1831	1.07213	4.2108e-06	0.000160648
TSPYL5	229.628	-4.19848	1.12474	8.37677e-06	0.000280262
RIMKLB	1428.72	-4.20086	0.73619	6.42973e-10	7.06034e-08
STAT6	42.4005	-4.2104	1.71534	0.000532502	0.00893415
SELENOW	3093.49	-4.21143	0.907266	1.69649e-07	9.99725e-06
CDKL4	56.2035	-4.21421	1.56202	0.000274863	0.00509568
DDT	420.301	-4.2143	0.927764	2.78338e-07	1.53332e-05
ROR2	91.2133	-4.21755	1.59376	0.000261441	0.00488384
GAA	40.9699	-4.21788	1.64669	0.000424877	0.00741156
KCTD8	29.3022	-4.22054	1.53297	0.000327751	0.00595373
LOC507787	222.14	-4.22364	1.27727	3.71948e-05	0.000995542
GLIPR1	135.332	-4.23273	1.32614	5.52936e-05	0.00138679
NUDT14	113.077	-4.2389	1.27014	3.61099e-05	0.00097565
SYT1	260.5	-4.24843	0.935764	2.83697e-07	1.55263e-05
CD151	321.172	-4.25134	1.11712	6.15156e-06	0.000216422
LOC100847358	434.559	-4.25344	0.76	1.20866e-09	1.24616e-07
TMEM26	134.425	-4.26224	1.09246	4.65885e-06	0.000175398
ARHGEF40	126.05	-4.26607	1.33541	5.62244e-05	0.00140193
TIMP2	2103.36	-4.2695	1.14076	7.53953e-06	0.000254738
NDUFA3	416.193	-4.27435	1.0025	9.47078e-07	4.3651e-05
MSRB3	808.804	-4.28706	0.970711	4.71296e-07	2.40994e-05
XYLT1	278.775	-4.28859	1.166	9.77198e-06	0.000321911
LOC112447334	60.33	-4.29821	1.30968	5.03839e-05	0.00129591
ACOT4	112.658	-4.29956	1.4959	0.000143061	0.00298493
ATOX1	1839.47	-4.30452	0.870543	3.82312e-08	2.68402e-06
LOC783879	375.817	-4.32852	0.844372	1.56015e-08	1.21479e-06
NDUFS6	1898.29	-4.3359	0.932683	1.59942e-07	9.51321e-06
TNFSF10	113.029	-4.33593	0.827666	1.00475e-08	8.08049e-07
SLC39A8	2184.75	-4.34261	1.09867	3.28789e-06	0.000128882
ADGRE3	80.8253	-4.35039	1.56253	0.000192676	0.00381565
TPP1	27.8842	-4.35387	2.02937	0.00135527	0.0192343
H2AJ	318.841	-4.36917	0.87967	3.51043e-08	2.49517e-06
GALM	1481.44	-4.38434	0.793401	1.72234e-09	1.70542e-07
RNASEH2B	594.192	-4.38604	1.01135	6.64995e-07	3.23618e-05
LOC509283	804.027	-4.38997	1.03812	1.05766e-06	4.78042e-05
APOBEC3H	365.682	-4.39436	1.08047	2.1175e-06	8.71942e-05
TNFAIP8L3	1161.16	-4.39954	1.08677	2.2029e-06	9.02768e-05
ITGB8	1222.58	-4.40357	0.987824	3.80169e-07	2.01551e-05
NDUFS7	1372.47	-4.40647	0.940987	1.34733e-07	8.21342e-06
CYC1	2244.53	-4.40882	0.963566	2.21818e-07	1.26237e-05
ST3GAL4	803.08	-4.41419	0.880307	2.64597e-08	1.92875e-06
CD63	20881.8	-4.42899	0.851255	9.80307e-09	7.92795e-07
ATP5MJ	1879.71	-4.43028	0.976481	2.64209e-07	1.46469e-05
SLC4A3	26.0546	-4.43645	1.81931	0.000823026	0.0128168
P3H1	383.662	-4.44831	1.01587	5.55323e-07	2.77338e-05
LOC112447079	95.571	-4.45057	1.12985	4.10976e-06	0.000157143
PPIB	4904.68	-4.47482	0.916229	4.8577e-08	3.35534e-06
NDUFC2	1801.38	-4.47631	0.919671	5.39625e-08	3.69751e-06
LOC112448863	26.8078	-4.47994	1.7581	0.000604079	0.00990226
AGRN	60.0483	-4.48014	1.35573	4.55766e-05	0.00118832
ATP6V0E2	62.2047	-4.49018	1.40891	6.47018e-05	0.00157435
ACSS2	646.47	-4.49963	0.815223	1.77448e-09	1.73696e-07
KRT8	4310.63	-4.49993	1.1192	2.37591e-06	9.5989e-05
LOC132344957	29.9777	-4.50156	2.00288	0.00107814	0.01599
TLCD5	73.1043	-4.50303	1.6124	0.000179014	0.00359497
HCFC1R1	109.065	-4.52006	1.11718	2.54901e-06	0.000102499
SERPINB8	875.209	-4.52496	1.03985	6.04022e-07	2.9991e-05
SAMD13	120.224	-4.52585	1.26563	1.44831e-05	0.000446216
SH3BGRL	668.755	-4.53413	0.86472	7.9008e-09	6.50676e-07
COL1A2	688.753	-4.53607	1.01112	3.25525e-07	1.75907e-05
HSD17B7	612.453	-4.53652	1.08298	1.2155e-06	5.42225e-05
LYVE1	125.452	-4.53919	1.42566	5.4522e-05	0.00137348
SPATS2L	550.776	-4.54094	1.19138	5.47077e-06	0.000198471
LOC132343882	442.56	-4.55463	1.29344	1.55805e-05	0.000473216
TCEA2	96.3996	-4.55538	1.20036	7.00573e-06	0.000238585
LOC101905711	94.1902	-4.56636	1.51306	9.03791e-05	0.00206426
LOC112444863	69686.6	-4.5677	0.86777	6.88104e-09	5.72195e-07
CITED4	88.3165	-4.56843	1.17469	4.84062e-06	0.000180653
GPX7	235.161	-4.57105	1.03773	4.93601e-07	2.50902e-05
LOC112442996	30.4197	-4.57173	1.95423	0.000900321	0.0138788
XIST	1546.48	-4.57766	0.964075	9.40011e-08	5.94184e-06
SELENOM	844.063	-4.5793	0.779084	2.19412e-10	2.70398e-08
LOC132343848	81.5728	-4.58403	1.71904	0.000236421	0.00451997
THBS1	7171.3	-4.59328	1.18514	4.08775e-06	0.000156651
REX1BD	520.921	-4.62544	1.02029	2.64111e-07	1.46469e-05
NECTIN2	291.85	-4.63253	1.06745	6.27253e-07	3.07984e-05
PLAC9	856.369	-4.6353	0.896969	1.15082e-08	9.16908e-07
PTPRU	20.6758	-4.64289	2.27765	0.00250709	0.0310307
TF	339.525	-4.64443	0.831539	1.21488e-09	1.24616e-07
LOC104975431	81.9767	-4.6456	1.25353	1.05405e-05	0.000341969
LOC132344027	56.4777	-4.65279	1.39177	4.19096e-05	0.00110448
TUBB6	1474.81	-4.65559	0.970378	7.29324e-08	4.80512e-06
TRIM5	229.12	-4.65607	1.02372	2.63743e-07	1.46469e-05
STAT4	875.264	-4.67428	1.09903	8.91643e-07	4.1505e-05
GULO	258.517	-4.67463	1.64374	0.0001248	0.00266229
ADPRH	132.722	-4.67597	1.57913	9.59478e-05	0.00217118
PIMREG	105.096	-4.6771	1.68129	0.000170103	0.00344836
LOC132342211	362.512	-4.69027	1.05541	3.94445e-07	2.06631e-05
IL17RA	88.2719	-4.70491	1.57019	0.00010011	0.00224305
ECH1	1008.62	-4.70848	0.933815	2.16197e-08	1.59631e-06
RCAN1	522.444	-4.71298	1.25276	6.238e-06	0.000218521
EIF4EBP1	885.835	-4.71963	1.03034	2.08707e-07	1.19972e-05
LOC132343481	133.081	-4.72126	1.31443	1.35992e-05	0.000424326
STC1	2952.12	-4.72137	0.571329	8.59674e-18	3.00535e-15
CNRIP1	989.214	-4.72817	0.982068	6.84187e-08	4.54268e-06
ADCK5	32.9762	-4.72975	1.93139	0.00068986	0.0110545
MXRA7	143.852	-4.73526	1.45641	4.15348e-05	0.00109629
TNN	473.24	-4.7408	0.865975	2.22025e-09	2.0783e-07
UQCRC1	924.937	-4.75135	1.04424	2.32426e-07	1.3054e-05
LOC101907523	72.1363	-4.75562	1.38261	2.68887e-05	0.000751391
LOC281806	1031.38	-4.76081	0.918445	1.04787e-08	8.38785e-07
GCSAML	240.931	-4.76319	1.57982	7.6464e-05	0.00180169
CLIP2	35.585	-4.76919	2.02753	0.000794147	0.0124576
FZD1	54.6529	-4.77314	1.61366	0.000136333	0.00286551
GBA1	110.609	-4.77806	1.54089	6.51027e-05	0.00157962
CRABP2	4493.12	-4.81769	0.782866	3.81788e-11	5.63796e-09
LOC101906484	36.0375	-4.82024	1.99497	0.000695708	0.0111235
PON2	755.792	-4.82186	1.15182	1.15057e-06	5.18666e-05
GRN	56.2522	-4.84176	1.59021	0.000105597	0.0023431
PCYT2	667.778	-4.84836	0.892669	2.75488e-09	2.45787e-07
GPX3	59.0261	-4.85634	1.59005	9.47951e-05	0.00215364
ARL6IP5	3218.37	-4.85988	0.863009	8.70061e-10	9.20009e-08
CHID1	515.848	-4.86669	1.05427	1.73179e-07	1.01594e-05
LDLRAD3	217.643	-4.86875	1.13231	7.4563e-07	3.58782e-05
FBLN1	61.9725	-4.87112	1.29476	9.46029e-06	0.000312714
CMPK2	91.0906	-4.8746	1.18175	2.04027e-06	8.50359e-05
TMEM202	56.0613	-4.88945	1.53109	6.88601e-05	0.00165671
ILVBL	150.342	-4.89362	1.26661	4.59749e-06	0.000173852
LOC104974468	80.8215	-4.89758	1.68631	0.000122842	0.00263311
MPPE1	122.266	-4.90527	1.58029	6.18397e-05	0.00151249
DHRS9	93.604	-4.91252	1.18631	1.87944e-06	7.99882e-05
TREX1	269.549	-4.91453	1.01045	5.35961e-08	3.68715e-06
CDH11	221.477	-4.92212	1.1647	9.88707e-07	4.5044e-05
HSD3B1	1661.49	-4.92984	0.894336	1.6564e-09	1.64965e-07
LOC104969038	116.446	-4.9391	1.08508	2.78997e-07	1.53332e-05
CLEC14A	202.222	-4.94789	1.29312	5.1909e-06	0.000190407
SLC13A3	154.114	-4.94879	1.31362	6.76008e-06	0.0002316
PRKAR2B	714.134	-4.95946	1.13944	5.51104e-07	2.76035e-05
DCHS1	40.009	-4.96229	1.95319	0.000473819	0.00810842
RGN	1435.15	-4.96529	1.17105	8.69518e-07	4.06457e-05
ZNF660	403.431	-4.97367	0.934049	4.83983e-09	4.18719e-07
TRIM56	91.3313	-4.97413	1.60765	7.28428e-05	0.00173788
KCNIP4	272.09	-5.00324	0.713308	1.33756e-13	2.93749e-11
PEMT	93.0331	-5.02694	1.26108	3.36683e-06	0.000131675
NDUFS4	4414.03	-5.03447	0.95301	5.79256e-09	4.9122e-07
PAX8	133.457	-5.03804	1.28524	3.91969e-06	0.000151226
FOXJ2	56.6158	-5.04025	1.33207	9.47451e-06	0.000312714
MTFP1	196.783	-5.0552	1.0089	2.61529e-08	1.91452e-06
TMEM17	519.753	-5.0564	1.00041	2.00399e-08	1.50563e-06
IBA57	58.7575	-5.05801	1.42549	2.21171e-05	0.00063684
SYNGR1	456.216	-5.06428	0.936563	3.00459e-09	2.65302e-07
ZBTB20	1563.12	-5.06506	0.860313	1.90238e-10	2.36143e-08
LOC132344300	155.743	-5.06978	1.42805	1.36671e-05	0.000424896
MIEN1	1348.25	-5.07236	0.870324	2.7003e-10	3.28058e-08
RNF135	144.691	-5.07328	1.41266	1.28367e-05	0.000404214
DCLK1	654.588	-5.08993	0.909996	1.06731e-09	1.11481e-07
LOC132342468	26.0438	-5.09368	2.17048	0.0012921	0.0185064
FXYD5	616.322	-5.10796	0.944352	2.93439e-09	2.60446e-07
PFKP	196.332	-5.13494	1.20237	8.2748e-07	3.90489e-05
NAGA	899.472	-5.14412	0.904452	6.15467e-10	6.81343e-08
FSTL3	1392.52	-5.15522	1.07363	6.55297e-08	4.3779e-06
GBP1	275.078	-5.16324	1.01245	1.59296e-08	1.23472e-06
TPM4	4778.96	-5.17707	0.938983	1.59128e-09	1.59407e-07
XAF1	456.695	-5.17854	0.982293	6.35466e-09	5.33605e-07
ITGAV	4020.14	-5.1812	0.873481	1.40161e-10	1.79176e-08
SRGN	1028.37	-5.18971	0.977537	5.02296e-09	4.32378e-07
ULBP3	54.1882	-5.19335	1.63582	7.81651e-05	0.00182968
CLMN	44.1542	-5.19548	1.88083	0.000271345	0.00504684
LOC132344146	39.5942	-5.2064	1.74844	0.000186346	0.00370717
TCAF1	144.096	-5.20713	1.21212	8.22407e-07	3.89167e-05
LAMA1	1173.47	-5.22591	1.10737	9.72417e-08	6.11804e-06
FADS3	284.94	-5.24384	1.08684	6.22252e-08	4.18007e-06
C19H17orf67	119.571	-5.25232	1.24924	1.31326e-06	5.7882e-05
REP15	69.3405	-5.2698	1.49062	2.12402e-05	0.000618784
PHLDA1	129.599	-5.28582	1.30723	2.32385e-06	9.41078e-05
LOC514170	196.627	-5.28672	1.07197	4.16599e-08	2.91279e-06
MGARP	2502.86	-5.28801	0.656181	4.10474e-17	1.3522e-14
ARMCX2	72.3183	-5.2956	1.44704	1.229e-05	0.000388427
FUCA2	128.673	-5.30905	1.22012	6.20994e-07	3.07446e-05
LOC100847839	44.0756	-5.32174	1.81578	0.000196038	0.00386881
MYL6	18349.6	-5.32849	0.889819	9.83285e-11	1.28578e-08
PPP1R14A	402.872	-5.33117	1.05823	2.05418e-08	1.52992e-06
PAPSS2	1439.42	-5.33766	0.975354	1.97666e-09	1.88112e-07
DUOX2	215.39	-5.33772	1.42172	6.12218e-06	0.000216233
SH3BGRL3	4179.44	-5.33932	0.889774	9.18548e-11	1.21036e-08
FAM166B	118.666	-5.347	1.31062	2.05078e-06	8.50602e-05
LOC132344467	653.877	-5.35623	1.21316	3.88511e-07	2.04775e-05
FIBIN	76.1783	-5.35943	1.56316	2.86938e-05	0.000794062
TM7SF2	850.202	-5.36244	0.966898	1.31031e-09	1.32814e-07
CFAP161	153.165	-5.37853	1.57775	2.25848e-05	0.000648037
PI15	252.559	-5.38006	1.20791	3.65212e-07	1.94288e-05
LDLR	558.123	-5.38642	0.947463	6.1651e-10	6.81343e-08
ANXA2	31345.6	-5.39153	0.841419	6.88966e-12	1.1802e-09
TNS3	123.813	-5.39689	1.08178	3.56314e-08	2.52217e-06
PTN	865.215	-5.39724	0.991257	2.29107e-09	2.09872e-07
ARMCX3	283.206	-5.40488	1.08421	2.78836e-08	2.02393e-06
RTL4	82.7806	-5.40601	1.24119	8.7081e-07	4.06457e-05
PROS1	1814.3	-5.42384	0.899168	7.48538e-11	1.0231e-08
TMEM205	117.939	-5.43371	1.20474	3.4056e-07	1.82878e-05
P3H4	101.003	-5.45215	1.15192	1.30441e-07	7.98018e-06
ZNF484	461.903	-5.47225	1.19169	1.69831e-07	9.99725e-06
MPV17	894.89	-5.47404	0.96776	7.15343e-10	7.75558e-08
RHOQ	85.4879	-5.47506	1.17811	2.29096e-07	1.29093e-05
C18H19orf33	230.333	-5.47927	1.36809	2.27306e-06	9.24881e-05
SFRP2	136.727	-5.4909	1.21241	3.12271e-07	1.69278e-05
ASB9	1939.1	-5.52269	1.17683	1.02781e-07	6.42567e-06
SCARB1	1090.87	-5.52439	0.968517	5.17373e-10	5.86927e-08
FKBP10	82.8486	-5.52534	1.52701	1.47921e-05	0.000453099
LOC100849046	67.8521	-5.53565	1.57782	2.27884e-05	0.000652784
CTSK	841.191	-5.55937	0.9681	4.1267e-10	4.80887e-08
LOC534967	13.8047	-5.56743	3.65318	0.00167216	0.0225189
LOC101903098	189.479	-5.57038	1.32749	1.15742e-06	5.20384e-05
LOC100848407	82.251	-5.58619	1.34814	1.91082e-06	8.10207e-05
AASS	47.6114	-5.60194	1.64603	5.27669e-05	0.00133862
ILK	1757.39	-5.60374	0.982435	5.04095e-10	5.75676e-08
SUMF2	243.215	-5.60632	1.15969	5.82234e-08	3.95781e-06
ZNF385B	2406.2	-5.61061	0.889049	1.28418e-11	2.13573e-09
RSAD2	14.078	-5.63057	3.62826	0.00156658	0.0214614
APOOL	1070.06	-5.64237	0.966055	2.37793e-10	2.90957e-08
SYNPO	213.895	-5.64937	1.19132	9.33019e-08	5.91948e-06
BLVRA	1898.11	-5.66098	0.914936	2.76578e-11	4.30708e-09
FAM47E	91.8128	-5.66675	1.45839	4.89111e-06	0.000182141
LOC112445639	108.918	-5.67756	1.38659	2.0504e-06	8.50602e-05
ISG20	723.744	-5.68126	1.03986	2.00618e-09	1.89867e-07
NCAM1	590.562	-5.69156	0.989777	4.10369e-10	4.80887e-08
VAMP5	87.9627	-5.71119	1.41652	3.27266e-06	0.00012858
UOX	30.6295	-5.71312	1.86735	0.000305381	0.0055829
BEX3	857.592	-5.71735	0.928594	3.46885e-11	5.25854e-09
PAQR8	14.8562	-5.72442	3.64582	0.00148193	0.0205884
PLPPR4	14.5619	-5.74406	3.58229	0.00138133	0.019443
MT2A	467.053	-5.75394	1.01082	5.92637e-10	6.63521e-08
TPI1	10705.8	-5.76454	0.88299	3.01934e-12	5.62189e-10
RAB17	147.192	-5.76735	1.25588	2.27154e-07	1.28421e-05
EME2	14.4781	-5.76873	3.54538	0.0013076	0.0186971
SEPTIN10	1071.85	-5.78268	1.05595	1.79954e-09	1.74158e-07
HSD3B7	208.522	-5.78338	1.13639	1.67456e-08	1.28633e-06
AK1	92.8442	-5.79031	1.42438	2.8122e-06	0.000112151
LOC104971030	50.4214	-5.79054	1.53493	1.65485e-05	0.000498517
PEPD	54.3864	-5.79323	1.67391	4.10702e-05	0.0010857
PRKAG2	2110.91	-5.80862	0.908927	7.47491e-12	1.26777e-09
STARD3	49.8119	-5.81258	1.48531	1.05705e-05	0.000342291
CHST15	107.803	-5.83321	1.66272	1.89701e-05	0.000561239
AUP1	365.719	-5.85106	1.24023	9.31328e-08	5.91948e-06
TNFRSF10D	610.611	-5.86377	0.992602	1.57672e-10	2.00069e-08
GSTA5	102.695	-5.87495	1.46919	3.2417e-06	0.000127656
TPM2	4586.3	-5.88091	0.901068	3.06259e-12	5.6411e-10
LOC616948	169.757	-5.91888	1.07708	2.5236e-09	2.28726e-07
TTC23	64.9433	-5.95023	1.75012	3.98067e-05	0.00105555
EREG	16.2868	-5.95178	3.6057	0.0011981	0.0175177
FST	1259.02	-5.96381	1.17005	1.30412e-08	1.02947e-06
CAV1	194.4	-5.98858	1.28349	1.49262e-07	8.9714e-06
LOC112445597	15.4458	-5.99408	3.45752	0.000973903	0.0146924
DMAC1	234.303	-6.01939	1.13511	5.88306e-09	4.96438e-07
ADGRL4	16.2449	-6.03842	3.51496	0.00100678	0.0150885
NAT1	113.843	-6.05193	1.50215	2.95451e-06	0.000117426
INHBB	106.533	-6.06183	1.35259	4.96255e-07	2.51504e-05
ITGA5	255.92	-6.06868	1.26319	6.97322e-08	4.61202e-06
LOC132343129	16.4763	-6.08522	3.49913	0.000946726	0.0144155
IFIT5	2301.12	-6.08819	0.758779	5.22389e-17	1.65713e-14
EIF2AK2	902.911	-6.09286	1.01072	7.5254e-11	1.0231e-08
LOC785168	85.0279	-6.09609	1.39287	9.47938e-07	4.3651e-05
INSL3	259.391	-6.10673	1.43851	8.22166e-07	3.89167e-05
LOC112448834	16.9707	-6.11416	3.5292	0.000958424	0.014529
CHCHD10	162.212	-6.12312	1.31808	1.80931e-07	1.0542e-05
LOC782977	312.031	-6.14295	0.788605	4.99061e-16	1.44897e-13
KCNH2	70.9453	-6.14701	1.76143	3.22894e-05	0.000880761
TSPO	1896.69	-6.14787	0.948668	3.90557e-12	6.89715e-10
ERMARD	4370.81	-6.17162	1.00397	3.31528e-11	5.0706e-09
RUNX1	1745.78	-6.17573	1.13219	1.96486e-09	1.88112e-07
MSS51	18.1803	-6.18005	3.60365	0.000990264	0.0148931
SLC17A9	16.9183	-6.2034	3.43992	0.000779405	0.0122939
ST8SIA5	46.4328	-6.2177	2.01882	0.000204394	0.00399688
HSD11B1	2447.3	-6.27595	1.10259	5.00835e-10	5.75676e-08
LOC101906508	17.0765	-6.31388	3.35928	0.000606954	0.00993988
ENO1	21947.9	-6.32131	0.873356	2.08676e-14	5.1066e-12
VIM	5626.95	-6.32439	0.999126	1.04747e-11	1.75914e-09
CASP4	230.577	-6.36046	1.12099	8.56589e-10	9.11389e-08
FREM2	18.0779	-6.36795	3.41734	0.000636849	0.0103897
LOC617695	17.1719	-6.37826	3.31458	0.000517277	0.00870428
AXL	272.392	-6.41251	1.09724	2.73406e-10	3.2982e-08
C1RL	17.4871	-6.41884	3.3125	0.000491255	0.00834013
LOC786718	363.514	-6.42429	1.12654	5.9238e-10	6.63521e-08
LOC132344250	48.8924	-6.42639	1.93356	0.000116212	0.00252628
CSPG4B	18.8118	-6.44792	3.41925	0.000587294	0.0096734
CCDC8	19.2957	-6.47694	3.44045	0.000591802	0.00971962
F5	255.803	-6.4799	1.18319	2.42392e-09	2.2086e-07
PRXL2B	140.988	-6.49716	1.35469	1.10855e-07	6.88026e-06
IPO8	585.535	-6.49788	1.0813	7.99253e-11	1.06962e-08
FUT9	18.2338	-6.50831	3.31129	0.000440764	0.007642
SAMD9	777.82	-6.51734	0.911955	4.02613e-14	9.44762e-12
CYS1	19.2538	-6.54981	3.37284	0.00047991	0.0081881
LOC101903064	310.028	-6.56659	1.41625	1.38545e-07	8.38611e-06
DHRSX	20.7263	-6.56839	3.49166	0.000589089	0.00969365
HYAL1	53.2901	-6.57744	1.92333	8.60063e-05	0.00198023
FAM216B	234.073	-6.61465	1.0137	4.91756e-12	8.5957e-10
TMEM269	18.5815	-6.61878	3.25307	0.000332573	0.00600826
C18H19orf85	19.9586	-6.63169	3.36715	0.000431429	0.00749531
PRSS50	88.4273	-6.64201	1.52235	1.26362e-06	5.62231e-05
PLD3	580.061	-6.65114	1.14627	2.80827e-10	3.36403e-08
NKAIN3	220.447	-6.65331	1.23508	4.42812e-09	3.88784e-07
SERPINA1	236.919	-6.66019	1.38854	7.96457e-08	5.20737e-06
LOC101907639	19.9377	-6.66053	3.33869	0.00039079	0.0069084
IGFBP5	3920.45	-6.6679	0.767683	1.81781e-19	8.41599e-17
HINT2	563.054	-6.67474	1.07701	2.75361e-11	4.30708e-09
ZNF282	20.1796	-6.6782	3.34709	0.000390117	0.0069084
GPX1	11199.7	-6.70041	0.984624	4.35287e-13	9.09324e-11
CYP27A1	92.3934	-6.70094	1.53467	1.21324e-06	5.42225e-05
LOC132343620	579.539	-6.71328	1.04254	5.66026e-12	9.79396e-10
CDH2	2760.06	-6.73729	1.19819	7.01833e-10	7.65758e-08
POSTN	2424.8	-6.74196	0.587552	9.08997e-32	1.41556e-28
PSMB10	478.753	-6.75271	1.07549	1.7698e-11	2.8873e-09
LOC613966	21.1264	-6.76531	3.35472	0.000357296	0.00640888
BEX5	320.385	-6.77878	1.11792	6.45203e-11	8.91317e-09
DNAJC22	104.959	-6.80466	1.72304	5.92481e-06	0.000211883
CRYAB	863.097	-6.81097	1.18238	3.37879e-10	3.99163e-08
MIOX	524.624	-6.83237	1.2543	2.02563e-09	1.90654e-07
APOE	179.03	-6.83975	1.39245	5.89781e-08	3.99326e-06
LOC100849865	21.5579	-6.86593	3.30573	0.000276783	0.00512572
BDH2	733.548	-6.878	0.882798	3.29737e-16	9.73862e-14
PPM1M	62.254	-6.88517	1.86083	3.662e-05	0.00098323
BOLA-DMB	21.2532	-6.91111	3.24482	0.000216941	0.00420861
TRAPPC6A	105.071	-6.91617	1.51767	5.30724e-07	2.6818e-05
TMEM200A	660.163	-6.93938	1.05732	2.65229e-12	5.04819e-10
MMP23	105.713	-6.93959	1.50049	4.02947e-07	2.09956e-05
FNDC4	103.789	-6.97529	1.41843	1.21435e-07	7.48265e-06
LOC515149	21.9475	-6.9918	3.23419	0.000186064	0.00370613
MLYCD	22.1894	-7.0095	3.23837	0.000183774	0.00366478
COL3A1	389.93	-7.01685	0.944321	6.50417e-15	1.61473e-12
DCP1B	25.1239	-7.0719	3.39925	0.000272769	0.00506234
PLPP7	381.679	-7.0836	1.08604	3.71271e-12	6.62487e-10
LOC112447156	22.065	-7.09118	3.16505	0.000122971	0.00263311
LOC112441507	1491.2	-7.09576	0.920394	6.25619e-16	1.75686e-13
HSPB7	24.8716	-7.09631	3.36151	0.000238341	0.00454571
C1QTNF1	119.131	-7.09853	1.60265	9.57068e-07	4.39533e-05
LOC132345101	24.3668	-7.11188	3.29948	0.000193844	0.00383338
TIMP3	636.283	-7.11772	1.46123	3.74773e-08	2.64192e-06
AIF1L	111.653	-7.12685	1.42535	9.7503e-08	6.11804e-06
DHRSX_1	24.1144	-7.12812	3.28245	0.000178728	0.00359497
TSPAN6	2845.7	-7.12995	0.901992	1.23215e-16	3.83757e-14
OXT	4389.77	-7.13343	1.16667	3.74219e-11	5.57424e-09
CPED1	573.556	-7.1635	0.956036	3.57691e-15	9.14514e-13
FSHR	24.7878	-7.22007	3.25447	0.000140972	0.00295213
GALNT16	78.469	-7.2332	1.84729	1.57929e-05	0.000478819
BLVRB	407.182	-7.23649	1.05845	5.31352e-13	1.09663e-10
SH3PXD2B	172.197	-7.24655	1.28539	1.79925e-09	1.74158e-07
AGA	361.068	-7.24852	1.06669	7.63833e-13	1.50396e-10
TPM1	12943	-7.27654	0.943059	5.405e-16	1.54313e-13
SEL1L3	996.802	-7.3626	1.10655	1.18817e-12	2.31288e-10
LOC100298356	946.957	-7.38004	1.09045	6.47269e-13	1.31997e-10
PARD6G	28.3329	-7.4229	3.31411	0.000128156	0.0027136
LOC512286	25.5252	-7.42876	3.13858	5.90905e-05	0.00145853
TYRO3	367.542	-7.43494	1.18534	2.27122e-11	3.60241e-09
PLOD2	9926.85	-7.43758	0.897871	5.20021e-18	1.89531e-15
HERC6	591.212	-7.46309	1.10097	7.19512e-13	1.43317e-10
LOC530077	164.701	-7.46345	1.70822	8.59938e-07	4.03582e-05
LOC618686	26.7906	-7.47133	3.18439	6.85055e-05	0.00165049
MFSD12	28.7854	-7.47596	3.29706	0.000110612	0.00242609
FHL3	500.224	-7.49317	1.19193	1.8793e-11	3.00864e-09
LOC132342598	29.2483	-7.51169	3.29462	0.000103451	0.00231046
SERPINB2	1491.62	-7.52462	1.23931	4.79603e-11	6.96238e-09
SLFN11	26.3882	-7.52808	3.1156	4.27272e-05	0.0011243
HTRA1	1955.39	-7.53104	1.06446	6.79598e-14	1.53178e-11
LOC132342458	157.101	-7.58343	1.52756	9.06628e-08	5.81668e-06
SPIN4	30.8894	-7.59846	3.31595	9.78825e-05	0.00220913
LOC112448806	27.1046	-7.61646	3.09051	3.04245e-05	0.000833874
IFI35	280.982	-7.63669	1.22075	4.03349e-11	5.90544e-09
ST3GAL1	29.375	-7.6444	3.19706	5.26428e-05	0.00133794
H1-10	174.312	-7.64933	1.65996	3.81217e-07	2.01551e-05
RASAL1	163.021	-7.65457	1.44418	1.60543e-08	1.23879e-06
LRP8	103.645	-7.70175	1.81708	4.70685e-06	0.00017643
G0S2	933.725	-7.70594	1.25529	3.28155e-11	5.06423e-09
PFKL	168.717	-7.72504	1.48167	2.87016e-08	2.07451e-06
LOC112441479	30.3368	-7.74956	3.16756	3.6395e-05	0.00097955
LOC751788	30.238	-7.7535	3.15782	3.41124e-05	0.000927532
TMEM91	102.742	-7.75613	1.73641	2.26091e-06	9.22129e-05
LOC132346942	32.6316	-7.76329	3.27455	6.18946e-05	0.00151249
CLEC1B	31.9839	-7.76382	3.24075	5.24195e-05	0.00133623
STRA6	561.473	-7.84178	1.19192	2.77015e-12	5.21457e-10
LOC281376	4678.1	-7.84269	0.999458	1.77239e-16	5.32649e-14
SLC66A3	34.1088	-7.84693	3.27939	5.44195e-05	0.00137291
ISOC2	354.624	-7.84759	1.34148	2.89307e-10	3.44155e-08
FXYD3	482.408	-7.8687	1.09812	5.24578e-14	1.21433e-11
MX1	3463.59	-7.89604	0.866613	4.20541e-21	2.18299e-18
LOC618806	32.9677	-7.90761	3.17734	2.7661e-05	0.000770461
TCIM	1861.15	-7.91001	0.965585	1.26998e-17	4.26564e-15
LOC100847453	33.2679	-7.93918	3.16652	2.41141e-05	0.000683899
PDLIM3	811.809	-7.94318	0.955168	4.99293e-18	1.85932e-15
SLC45A2	37.1596	-7.95795	3.32858	5.64578e-05	0.0014057
B3GNT8	37.854	-7.99834	3.32823	5.2405e-05	0.00133623
CCDC80	7628.32	-8.01056	0.997874	4.29541e-17	1.38831e-14
TFF2	38.5484	-8.03649	3.32725	4.87104e-05	0.00126044
APRT	1360.15	-8.05351	0.966085	4.33349e-18	1.64961e-15
ZNF688	35.8244	-8.08236	3.17267	1.82012e-05	0.000539422
SERPINH1	216.53	-8.09276	1.43565	2.59709e-09	2.34148e-07
MAPK13	815.776	-8.10802	1.04784	6.60048e-16	1.7947e-13
GABRB1	201.486	-8.11494	1.29239	1.30117e-10	1.67587e-08
SH3GL3	217.52	-8.11709	1.41088	1.44916e-09	1.46025e-07
TNFSF18	2132.78	-8.13604	1.09911	6.21613e-15	1.56592e-12
COL8A1	36.2349	-8.13805	3.14652	1.32934e-05	0.0004167
LOC132346534	218.026	-8.13808	1.3858	7.89692e-10	8.45464e-08
CLCA3	39.6114	-8.21593	3.22822	1.95231e-05	0.000575613
AIFM2	237.193	-8.2182	1.45459	2.28492e-09	2.09872e-07
EMB	37.8656	-8.21992	3.15331	1.14275e-05	0.000366578
PYCR1	41.2839	-8.24105	3.27452	2.46947e-05	0.000699207
MAMLD1	41.9992	-8.24721	3.29729	2.78671e-05	0.000773686
BHLHE40	1302.67	-8.25174	1.09623	2.85623e-15	7.52726e-13
ACTC1	680.435	-8.26158	1.35522	5.52997e-11	7.89404e-09
CRYBA4	40.5268	-8.27116	3.22111	1.64742e-05	0.000498517
LOC112443452	929.143	-8.2919	0.976904	1.20985e-18	4.81972e-16
ARMCX1	40.9478	-8.32492	3.19397	1.20284e-05	0.000382275
LOC100139670	3997.61	-8.33145	0.926149	1.13387e-20	5.71273e-18
COL5A2	250.779	-8.36711	1.3625	1.73549e-10	2.17e-08
LOC132344329	40.286	-8.40058	3.1103	4.94454e-06	0.000183731
NEXMIF	41.7689	-8.42791	3.14533	6.27747e-06	0.000219008
BHLHE41	43.7462	-8.43895	3.21052	1.03198e-05	0.000336722
LOC112445159	41.7118	-8.44987	3.12691	5.02235e-06	0.000186218
DPP7	45.6607	-8.46489	3.25751	1.365e-05	0.000424896
P3H3	42.8948	-8.49417	3.13556	4.7993e-06	0.000179502
CDC42EP1	48.5009	-8.50378	3.32446	1.93924e-05	0.000572744
NRADD	42.8529	-8.51039	3.12128	4.01247e-06	0.000154458
SPARC	19948.2	-8.52655	0.868652	4.43643e-24	3.51335e-21
GSDMA	278.918	-8.57554	1.34423	5.71679e-11	8.03017e-09
IL1RN	42.5493	-8.57945	3.05642	1.64039e-06	7.13193e-05
QPRT	289.013	-8.5946	1.34124	3.58738e-11	5.39051e-09
LOC511937	515.316	-8.59695	1.02648	8.2487e-18	2.94376e-15
GSTA3	51.4889	-8.65113	3.30217	1.21967e-05	0.000386191
ISG12(B)	301.697	-8.70442	1.32436	1.82404e-11	2.94772e-09
PLAT	4943.56	-8.70892	1.04569	3.61367e-18	1.40687e-15
FMOD	592.355	-8.72637	1.28866	1.21859e-12	2.34544e-10
TGM2	314.056	-8.73694	1.37631	6.20604e-11	8.64305e-09
RBP1	5596.06	-8.74388	1.02953	9.32507e-19	3.80329e-16
IFI44L	1716.3	-8.74605	0.886467	4.51219e-24	3.51335e-21
GLDN	336.08	-8.77696	1.41044	8.84534e-11	1.17458e-08
PARM1	1531.78	-8.783	0.943297	8.56294e-22	5.05804e-19
TRIP6	53.5092	-8.7904	3.2521	5.9922e-06	0.00021359
CYBA	49.7547	-8.8057	3.12417	1.69002e-06	7.3106e-05
CARD6	51.6796	-8.84837	3.15109	1.97403e-06	8.28801e-05
PLD2	49.8501	-8.85015	3.0925	1.00758e-06	4.5661e-05
SLC43A3	52.1007	-8.87964	3.13911	1.57012e-06	6.8438e-05
LOC768319	57.002	-8.89116	3.27212	5.48025e-06	0.000198471
CAMK1G	224.687	-8.94929	1.76948	1.3579e-07	8.24851e-06
MRO	7931.79	-8.98279	1.04278	2.94248e-19	1.32644e-16
GSTT1	54.9421	-9.02717	3.10501	6.34646e-07	3.10614e-05
UQCR11	2643.47	-9.03629	0.961075	3.07006e-22	1.87822e-19
SSPN	227.035	-9.09192	1.63378	1.87486e-08	1.42081e-06
RTP4	56.0063	-9.1211	3.06092	2.35613e-07	1.31897e-05
SP140L	59.8655	-9.16458	3.13092	5.4402e-07	2.73286e-05
S100A11	19831.5	-9.17563	0.836804	2.18278e-29	2.67079e-26
KCNE4	60.5808	-9.17993	3.13746	5.61099e-07	2.79407e-05
IFIH1	402.445	-9.18599	1.234	7.50756e-14	1.67019e-11
PCDH20	59.2141	-9.18935	3.09385	2.95344e-07	1.61122e-05
CASQ1	246.492	-9.20476	1.6189	9.70669e-09	7.91789e-07
OLR1	3008.62	-9.26435	1.20611	6.37723e-16	1.76197e-13
TTPAL	63.5908	-9.31972	3.10169	1.98002e-07	1.14201e-05
IFNGR2	481.038	-9.3295	1.38491	3.54412e-12	6.4586e-10
PYGL	2510.97	-9.34117	0.976962	6.14441e-23	4.21015e-20
IL27RA	67.8292	-9.35823	3.17302	4.74653e-07	2.41988e-05
ISG15	2165.2	-9.38488	0.970195	2.10686e-23	1.50377e-20
WNT5B	71.9105	-9.40468	3.22766	8.0615e-07	3.83593e-05
NADSYN1	70.6694	-9.4087	3.19682	5.43912e-07	2.73286e-05
LOC112447157	67.2418	-9.42714	3.10328	1.30334e-07	7.98018e-06
MTARC2	71.5115	-9.45599	3.17492	3.45033e-07	1.84701e-05
SCG2	481.784	-9.47898	1.1385	1.28424e-16	3.92841e-14
GSTA1	4556.88	-9.51768	1.03403	1.5451e-21	8.82251e-19
USP18	554.85	-9.52933	1.41857	3.60005e-12	6.49146e-10
PTGDS	69.1713	-9.5432	3.05198	3.07096e-08	2.19201e-06
NDP	4354.38	-9.57742	1.04197	1.88681e-21	1.04261e-18
MT1A	80.2743	-9.58544	3.25619	6.2638e-07	3.07984e-05
IGFBP7	8528.83	-9.63246	1.01572	1.19706e-22	7.88676e-20
LOC132344835	77.5828	-9.6436	3.15139	1.17781e-07	7.28373e-06
GBP4	73.4212	-9.6526	3.05989	2.03374e-08	1.52131e-06
VWA5A	1555.05	-9.65298	1.04407	2.39956e-21	1.28451e-18
NPB	79.8125	-9.65863	3.18605	1.89359e-07	1.09585e-05
PLAC8B	77.142	-9.67408	3.12064	5.99468e-08	4.04287e-06
R3HCC1	83.189	-9.68796	3.22868	3.10393e-07	1.68795e-05
TSPAN4	80.2347	-9.72785	3.13922	6.56812e-08	4.3779e-06
CRYBB1	966.004	-9.78315	1.42662	6.91799e-13	1.39418e-10
PLOD1	360.775	-9.78533	1.6564	2.66144e-09	2.38693e-07
TMIE	80.7638	-9.81182	3.08014	1.3875e-08	1.08529e-06
IFNAR2	83.6658	-9.83893	3.11436	2.46945e-08	1.81552e-06
HEMK1	99.9898	-9.95048	3.30678	3.49173e-07	1.86334e-05
PLEK	91.3457	-9.98291	3.13575	1.88281e-08	1.42081e-06
PDGFC	728.474	-9.99412	1.38893	2.18276e-13	4.733e-11
DHRS3	100.853	-9.99472	3.28385	2.20076e-07	1.25664e-05
LOC112445824	99.8642	-10.0017	3.26255	1.57875e-07	9.43282e-06
LOC104972545	3592.15	-10.0501	0.921747	8.99027e-29	9.6252e-26
NAP1L5	97.1414	-10.0512	3.17662	3.07111e-08	2.19201e-06
PMEPA1	447.128	-10.0847	1.70123	1.97045e-09	1.88112e-07
ORM1	100.935	-10.0931	3.20474	4.18762e-08	2.91601e-06
TCN2	103.463	-10.0944	3.24226	8.02335e-08	5.22585e-06
PYCARD	105.104	-10.1167	3.25038	8.33285e-08	5.40024e-06
EMP3	1510.7	-10.134	1.17442	7.30736e-19	3.20962e-16
GYPC	110.048	-10.1685	3.27918	1.07577e-07	6.70104e-06
RARRES2	6813.69	-10.2094	1.08365	2.31251e-22	1.46716e-19
NDNF	103.445	-10.2111	3.14476	7.15663e-09	5.92237e-07
LOC101903858	861.211	-10.224	1.42851	2.48306e-13	5.31685e-11
AMACR	2800.86	-10.2484	1.16087	7.40453e-20	3.52332e-17
CLEC12B	106.268	-10.3034	3.10775	1.75925e-09	1.73195e-07
LOC104976595	118.866	-10.3545	3.24733	2.92024e-08	2.10184e-06
TIMP1	10029.9	-10.4001	0.870472	3.41852e-34	7.3199e-31
RABAC1	2698.31	-10.4573	1.06454	9.29231e-24	6.92075e-21
SERPINA5	1033.15	-10.495	1.4299	6.76088e-14	1.53178e-11
PRAF2	135.804	-10.5695	3.28051	2.08736e-08	1.5479e-06
RNF144A	133.511	-10.5793	3.24468	9.81159e-09	7.92795e-07
CTHRC1	1143.38	-10.604	1.42917	2.50121e-14	6.03461e-12
LOC768028	1125.28	-10.6202	1.35878	1.69221e-15	4.52932e-13
LOC132344084	134.922	-10.6259	3.22239	4.75977e-09	4.13882e-07
SLITRK4	140.244	-10.6597	3.25823	8.75967e-09	7.17957e-07
P3H2	138.941	-10.6636	3.23742	5.52314e-09	4.70703e-07
TMEM54	146.925	-10.7393	3.26214	6.56803e-09	5.48831e-07
LOC100848689	150.366	-10.7817	3.26259	5.4013e-09	4.62621e-07
GSN	1275.03	-10.7945	1.45807	3.8837e-14	9.23996e-12
CSRP3	49301.2	-10.8484	0.996293	6.1386e-29	7.01028e-26
IFITM2	2481.56	-10.9157	1.04438	3.42963e-26	3.09208e-23
XCL1	62371.1	-10.9397	0.924344	1.23261e-33	2.34607e-30
ACSF2	165.485	-10.9605	3.26621	2.28581e-09	2.09872e-07
LOC101901912	167.285	-11.0073	3.24422	1.00383e-09	1.05494e-07
LUM	44652.9	-11.0208	0.876944	1.63321e-37	5.59537e-34
OAS1Y	5323.44	-11.0883	0.939718	4.6952e-33	8.04288e-30
PVR	185.8	-11.1557	3.28606	1.28293e-09	1.30813e-07
MSRA	190.176	-11.1682	3.31078	2.26753e-09	2.09872e-07
TMEM176A	1567.57	-11.1916	1.26328	9.17466e-19	3.80329e-16
LOC282255	10621.2	-11.2278	1.00497	2.55904e-30	3.37203e-27
PEF1	204.169	-11.2991	3.31194	1.17211e-09	1.21686e-07
LOC777594	11294.1	-11.3547	0.938122	6.08208e-35	1.48837e-31
DUSP15	212.397	-11.374	3.31053	7.4721e-10	8.05013e-08
LOC132342346	232.713	-11.5265	3.32511	4.67909e-10	5.41573e-08
TMEM176B	5723.11	-11.5937	0.922517	4.69497e-37	1.34041e-33
ZBP1	233.086	-11.5982	3.26902	5.10917e-11	7.35463e-09
TRIM34	238.514	-11.6294	3.2782	5.71909e-11	8.03017e-09
APOA1	14048.2	-11.643	1.03799	1.44214e-30	2.05865e-27
IFI6	33585	-11.6676	0.869566	2.31881e-42	1.32404e-38
IFITM1	8433.56	-11.7651	0.881934	1.70856e-41	7.31692e-38
TSC22D3	270.957	-11.8034	3.33299	1.02166e-10	1.32584e-08
KLK1	267.638	-11.8352	3.28405	1.66577e-11	2.74372e-09
LOC112444847	4671.72	-11.8378	1.09521	6.57933e-28	6.62965e-25
CYYR1	285.718	-11.8928	3.34162	7.63699e-11	1.03009e-08
IFI27	23302.1	-12.1359	1.16134	8.83877e-27	8.41157e-24
LOC112441484	3707.69	-12.4006	1.41131	8.11485e-19	3.47518e-16
CYP11A1	4208.66	-12.5981	1.38731	6.92207e-20	3.38786e-17
MYL9	567.862	-13.0559	3.42537	3.79583e-13	8.02749e-11
OAS1X	738.942	-13.5349	3.42036	3.42339e-15	8.88524e-13
MAP1LC3C	1837.33	-14.9769	3.56159	1.14028e-17	3.90661e-15
