## Supplementary material for "METTL7A improves bovine IVF embryo competence by attenuating oxidative stress": Table S5

### Sheet: Table S5. DEGs in TE
SYMBOL	baseMean	log2FoldChange	lfcSE	pvalue	padj
PRSS35	54.095	9.73631	3.20079	1.54023e-07	5.23709e-06
POSTN	246.089	9.52791	2.25972	4.21745e-07	1.28625e-05
VTCN1	26.0883	8.73112	2.86315	1.46406e-08	6.62496e-07
OAS1Y	25.0117	7.91103	3.47668	0.000110762	0.0013688
SST	15.5353	7.82537	2.76476	2.08799e-07	6.82947e-06
ARMC3	15.2977	7.79583	2.75935	2.15586e-07	7.01333e-06
SPINK1	15.6894	7.73711	2.84961	1.37213e-06	3.54417e-05
ZBP1	15.286	7.6706	2.85962	2.03508e-06	4.9923e-05
TINAG	14.2122	7.51792	2.85771	3.39768e-06	7.61859e-05
GPIHBP1	12.6589	7.37637	2.78924	2.29723e-06	5.53019e-05
THSD7B	10.4192	7.02275	2.74852	4.91002e-06	0.000102843
LOC101902235	9.75423	6.87656	2.75209	8.44456e-06	0.000162371
ANKRD55	8.74962	6.60653	2.78145	2.55245e-05	0.000405436
LOC112449038	9.11175	6.60466	2.84155	4.13794e-05	0.000604454
PRRX1	9.05136	6.57921	2.86159	5.15279e-05	0.000720074
RAPSN	8.65635	6.55828	2.80572	3.57611e-05	0.000540759
LOC101903434	8.95753	6.54993	2.85525	5.20093e-05	0.000725678
RGN	598.843	6.39487	0.396738	1.63987e-59	1.48039e-55
GREM1	7.97462	6.34807	2.82483	6.76135e-05	0.000901596
ST8SIA4	160.255	6.26926	0.502882	4.77823e-36	1.23244e-32
XCL1	189.786	6.14941	2.66137	0.000251387	0.00266361
PPP1R42	7.68507	6.1188	2.94495	0.000204211	0.00225714
LOC112448411	7.48424	6.08089	2.92352	0.000196246	0.00218582
ALDH1B1	6.90099	6.04449	2.82149	0.000127162	0.00152857
LOC617565	6.74676	5.98297	2.83045	0.000150537	0.00176834
TMEM26	7.36189	5.95784	2.99461	0.000317518	0.00320625
LOC132346639	6.67104	5.92469	2.85406	0.000188338	0.00211221
SPIN4	6.4355	5.82782	2.87256	0.00024362	0.00259962
S100G	440.861	5.82388	0.83562	1.51926e-13	2.2301e-11
C1QTNF3	25.4864	5.74765	1.28126	1.54123e-06	3.89187e-05
ITGA4	6.42994	5.73901	2.93016	0.00034808	0.00345117
LOC132342366	6.22097	5.7361	2.88351	0.000295773	0.0030256
CD44	131.99	5.68272	0.634203	2.36841e-20	1.06904e-17
KCNE5	40.2232	5.6781	0.866155	1.74518e-11	1.56762e-09
TECTA	6.1032	5.66776	2.90667	0.000359682	0.00354101
OACYL	6.03592	5.66769	2.88546	0.000332209	0.00331933
GPR20	6.0156	5.66072	2.88242	0.000331103	0.00331077
LOC101905820	6.0156	5.66072	2.88242	0.000331103	0.00331077
STRA6	24.7097	5.63846	1.33476	3.75844e-06	8.2553e-05
LOC101906317	6.35142	5.63489	2.9933	0.000495074	0.00457684
LOC132344698	15.9991	5.5902	1.72844	4.20937e-05	0.000610934
LOC101904633	6.05413	5.5819	2.95451	0.000474221	0.00444091
COL26A1	5.7709	5.46711	2.9689	0.000578818	0.00520965
LOC132344704	21.2706	5.36	1.38177	1.32814e-05	0.00023884
ARHGAP36	5.32788	5.28851	2.96669	0.000715367	0.00621856
FGA	11.9025	5.2067	1.60813	4.79174e-05	0.000683912
LOC132345993	5.2329	5.20029	3.00544	0.000865603	0.00722871
LOC132344678	17.2153	5.02543	1.32766	1.93165e-05	0.000324427
LOC101907299	55.0119	4.94077	0.790065	2.86496e-11	2.43995e-09
CCDC80	147.755	4.93756	1.34319	7.4496e-06	0.000145687
TKDP4	307.745	4.79746	0.467353	5.7332e-26	5.44805e-23
HSD17B1	14.8305	4.77985	1.36171	5.32441e-05	0.000740618
PPP2R5B	757.568	4.70313	0.344123	9.79575e-44	3.53724e-40
LOC104972332	45.069	4.63272	0.777889	1.82822e-10	1.34729e-08
GALNT14	13.4622	4.62828	1.31796	5.35609e-05	0.000744451
GABRB2	17.3043	4.59088	1.12912	5.36964e-06	0.000111053
PDGFRB	8.57088	4.58016	1.69267	0.000280873	0.00290705
LUM	640.164	4.52302	1.20154	5.54918e-06	0.000114373
IFI6	695.998	4.42646	0.981507	2.54892e-07	8.17421e-06
CFAP100	18.9403	4.40012	1.00082	1.19759e-06	3.16581e-05
LOC100139670	120.174	4.3619	1.51267	0.000101404	0.00126824
SERPINB10	27.2759	4.34704	1.04353	2.06768e-06	5.05853e-05
LOC132344793	349.962	4.34572	0.763618	5.85757e-10	3.72389e-08
LOC132344709	16.7545	4.34509	1.3458	7.83356e-05	0.00101921
LOC132342944	15.5445	4.3392	1.22918	3.47933e-05	0.000528338
LOC132344788	12.2027	4.3223	1.51315	0.000333741	0.0033328
LOC132343336	60.3804	4.3011	0.657699	4.37123e-12	4.7259e-10
ROR2	8.0428	4.27888	1.88711	0.00082141	0.00692615
PPP1R1C	37.3116	4.23615	0.746836	1.1767e-09	7.05827e-08
LOC132344717	23.1975	4.22498	1.11484	8.15892e-06	0.000158057
LOC132343528	10.7431	4.22096	1.39788	0.000254076	0.00268266
SCN11A	20.2238	4.21455	0.941793	7.48778e-07	2.10693e-05
LOC101908095	19.1891	4.19785	1.29738	6.80826e-05	0.000905844
LOC112448194	10.9725	4.19704	1.40167	0.000241216	0.00257854
HTRA1	89.9918	4.15753	1.64704	0.000266692	0.00279138
INHCA	888.928	4.15356	0.286848	8.66416e-49	5.21438e-45
TRNAY-AUA_16	29.2833	4.14791	0.799363	1.70266e-08	7.55319e-07
ISG15	140.141	4.14424	1.2598	3.11801e-05	0.000480339
LOC132343469	7.36899	4.12401	1.86465	0.000941346	0.00768008
LOC132344688	14.8101	4.0699	1.41519	0.000217148	0.00237469
LOC100848689	35.9547	4.05686	0.906532	4.30596e-07	1.30279e-05
LOC101907330	15.9811	4.03682	1.08971	1.6283e-05	0.000282139
TMPRSS7	21.1338	3.97291	0.926497	1.30661e-06	3.39927e-05
LOC112443455	15.52	3.95332	1.13508	3.46306e-05	0.00052631
PTPRO	9.76848	3.94347	1.45396	0.000500051	0.0046134
ABCA9	15.5315	3.93731	1.14254	3.8031e-05	0.000563289
VILL	9.38799	3.90864	1.48046	0.000650821	0.00574881
PDCD1	31.5418	3.8821	0.865719	4.45058e-07	1.34149e-05
CLEC7A	9.87559	3.85835	1.58953	0.000923378	0.00756768
LOC132345974	6.43116	3.83816	1.92369	0.00155091	0.0113868
TMEM273	9.62795	3.80895	1.54956	0.000842294	0.00706949
CCL2	27.9123	3.79652	1.09322	2.24008e-05	0.000365683
TNC	56.9083	3.79146	0.645466	2.67693e-10	1.88062e-08
LOC132344040	6.61974	3.79014	2.02133	0.00185936	0.0131598
NMBR	30.2896	3.78518	0.846138	4.30486e-07	1.30279e-05
ZIM2	6.30078	3.7806	1.94312	0.00170641	0.0122795
LOC132345995	14.8792	3.77259	1.20051	9.15831e-05	0.00116282
IL31RA	9.3321	3.76916	1.53666	0.000872386	0.00726257
CCDC192	9.21198	3.73805	1.59329	0.00113209	0.00889852
SPOCD1	47.8728	3.73359	0.642049	3.7101e-10	2.50883e-08
COL3A1	57.4541	3.70473	2.07331	0.00118481	0.0091968
LOC100847819	65.8364	3.70213	0.622456	1.67441e-10	1.23899e-08
TRNAV-AAC_13	8.73181	3.70176	1.53827	0.00105772	0.0084463
TCIM	50.5233	3.70145	0.571125	6.29425e-12	6.2786e-10
CYS1	18.59	3.67731	1.07898	3.74664e-05	0.000558446
WFDC2	384.996	3.67672	0.965601	5.41074e-06	0.000111647
LOC100140130	26.8571	3.66364	0.817971	5.03115e-07	1.4867e-05
TGM3	13.5174	3.66091	1.20459	0.000140712	0.00166594
IFI27	78.1946	3.64918	1.79798	0.000817224	0.00690453
LOC112443450	66.3496	3.64075	0.562871	5.63828e-12	5.7207e-10
LOC132344828	6.04805	3.63767	2.01575	0.00218551	0.0149637
LOC100849043	15.4565	3.63546	1.06855	4.1418e-05	0.000604505
PRKG2	12.9516	3.62599	1.14845	0.00010196	0.00127397
C9H6orf58	6660.97	3.62118	0.295862	1.14786e-35	2.59058e-32
SELENOM	176.796	3.60781	0.365306	2.91804e-24	2.39478e-21
LOC101904382	19.2517	3.56124	0.973135	1.52734e-05	0.000268001
LOC112449072	32.4465	3.54249	0.828797	1.10014e-06	2.93833e-05
LOC132345452	58.8561	3.54217	0.543329	4.5302e-12	4.83981e-10
LOC101907852	23.7257	3.54043	0.883965	3.54071e-06	7.86317e-05
LOC132346277	21.135	3.52806	0.929081	8.68228e-06	0.000166234
OTOL1	23.2072	3.51927	0.84016	1.6545e-06	4.14312e-05
CGA	2305.02	3.51561	0.592547	1.55397e-10	1.15938e-08
PVR	54.7957	3.50888	0.614705	6.67742e-10	4.20072e-08
FSIP2	264.45	3.49396	0.380723	2.44313e-21	1.37846e-18
COL8A1	6.48764	3.48573	2.26555	0.00281137	0.018318
LOC132344798	70.6399	3.46644	0.577896	1.0945e-10	8.37336e-09
UGGT2	74.4097	3.45889	0.536878	7.34681e-12	7.20906e-10
TNFRSF19	97.8954	3.44825	0.475416	2.19611e-14	3.4479e-12
LOC101903925	157.476	3.43974	0.470963	1.6633e-14	2.75512e-12
SYBU	66.0057	3.41589	0.495963	3.66675e-13	4.86788e-11
SERP2	10.14	3.4011	1.47151	0.0010154	0.00815163
CCDC179	20.2975	3.39598	0.935759	1.48809e-05	0.000263665
OTC	97.0221	3.37568	0.493045	4.71272e-13	6.07772e-11
DTNA	66.8183	3.34229	0.557433	1.14966e-10	8.75827e-09
LOC100848940	7.67991	3.33823	1.66885	0.00229361	0.0155272
LOC786350	66.0604	3.33558	0.699888	9.50957e-08	3.46859e-06
RASGRF2	846.194	3.32147	0.356444	6.7784e-22	4.37086e-19
LOC112442996	177.461	3.31145	0.363197	4.96797e-21	2.49158e-18
LOC404105	70.1243	3.3049	1.46212	0.000593168	0.00532289
OXER1	11.7142	3.29499	1.30794	0.000552963	0.00502453
LOC790134	41.0373	3.26087	0.739745	5.55714e-07	1.63411e-05
TMEM200C	21.9679	3.25619	0.894597	1.51556e-05	0.000267268
POU6F2	14.4699	3.25002	1.0343	9.36111e-05	0.00118524
THBS1	191.886	3.24534	1.01684	5.11775e-05	0.000716843
IDO2	27.7296	3.24529	0.856958	8.08364e-06	0.000157105
SERPINA1	7.91897	3.23883	1.82393	0.00304837	0.0194413
LOC112443797	12.4203	3.22337	1.10274	0.00019306	0.00215833
DDC	154.324	3.21636	0.347122	1.29634e-21	8.07085e-19
CHIA	28.6556	3.21436	0.785786	2.39266e-06	5.68415e-05
DSCAM	14.7896	3.21143	1.0754	0.000139184	0.00165001
LOC100847370	24.8301	3.19119	0.868939	1.30053e-05	0.000234748
LOC101908206	40.0099	3.19092	0.658675	7.41419e-08	2.81597e-06
SLC5A8	31.2643	3.18393	0.683883	1.86172e-07	6.13383e-06
LOC107131810	11.6872	3.18365	1.3718	0.000821702	0.00692615
ELAPOR2	62.0342	3.15867	0.498738	1.45744e-11	1.35216e-09
ARHGEF10	62.9182	3.14763	0.490962	9.09925e-12	8.73866e-10
ABCA16	10.8866	3.13527	1.37652	0.000998494	0.00805892
SLC1A2	11.2658	3.1344	1.37835	0.000941157	0.00768008
LOC112449281	144.825	3.1308	0.363926	5.25649e-19	1.79068e-16
LOC132345332	32.9506	3.13024	0.638894	6.00144e-08	2.33024e-06
LOC112445795	51.5511	3.12316	0.692267	3.45651e-07	1.07414e-05
MMP9	168.963	3.1141	1.21425	0.000308886	0.00314184
LOC112446467	75.5105	3.11234	0.614701	2.28401e-08	9.79522e-07
ATP13A4	87.2008	3.10635	0.462256	1.12469e-12	1.30168e-10
LOC132342142	18.9338	3.1045	1.08738	0.000175811	0.0019964
LOC107133219	118.347	3.09653	0.371012	4.75596e-18	1.3417e-15
LOC101906383	12.2489	3.09591	1.23004	0.000547987	0.00499318
SORBS2	24.213	3.08779	0.917342	3.74648e-05	0.000558446
ABCA4	16.9996	3.08379	0.953739	6.24043e-05	0.000843726
GPR15LG	1352.59	3.08065	0.311853	3.05746e-24	2.40011e-21
ZC3H12D	62.3785	3.07533	0.542624	7.99983e-10	4.9811e-08
LOC100296529	51.8717	3.07504	0.693236	4.90067e-07	1.4529e-05
RTL4	13.8008	3.05216	1.12003	0.000296157	0.00302781
NXPE4	36.7301	3.04602	0.667248	2.91593e-07	9.25258e-06
RNF182	26.6336	3.04126	0.701848	9.08747e-07	2.50878e-05
LOC112443722	165.994	3.03755	0.383758	1.48136e-16	3.42896e-14
LOC132344868	60.6537	3.03498	0.587475	1.2509e-08	5.82087e-07
MALRD1	85.037	3.02013	0.540383	1.28971e-09	7.58492e-08
H2BC5	432.232	3.01703	0.284446	1.80182e-27	2.16878e-24
CCDC201	7.00022	3.01683	1.83966	0.0039592	0.0237329
LOC132346026	7.00408	3.01043	1.84804	0.00400678	0.0239862
AIFM3	36.9828	3.00894	0.770219	4.95054e-06	0.000103451
LOC615514	7.10291	2.9911	1.90138	0.00421632	0.0249347
GLB1L2	21.8945	2.99013	1.01011	0.00013827	0.00164349
OVCH1	18.6353	2.98225	1.07975	0.00025019	0.00265717
SAMD5	51.2065	2.98131	0.511795	3.5259e-10	2.39324e-08
PLPP4	15.7546	2.97897	0.934971	7.6624e-05	0.00100105
SULT1E1	259.796	2.97703	0.433394	3.65799e-13	4.86788e-11
BCAS1	13.2476	2.97686	1.11418	0.000345791	0.0034375
ZPBP2	33.2896	2.97117	0.800928	9.7341e-06	0.000182882
LOC101903098	73.6596	2.96555	0.511754	4.09899e-10	2.72086e-08
TEX29	38.4462	2.96551	0.857833	2.50421e-05	0.000400474
MYO18B	24.701	2.95833	0.89008	4.14499e-05	0.000604505
GREB1	18.6923	2.94153	0.891354	5.02202e-05	0.000707596
FREM2	175.577	2.94148	0.35084	3.23124e-18	9.40967e-16
GALNT15	42.7799	2.93947	0.70194	1.42705e-06	3.64949e-05
LOC107131785	27.7953	2.93536	0.812708	1.59732e-05	0.000277839
LOC112443029	7.19025	2.93287	1.99441	0.00463723	0.0267236
LOC132344884	69.2892	2.92895	2.555	0.00272273	0.0178681
STMN2	401.598	2.9043	0.314746	1.64333e-21	9.57109e-19
RTKN2	98.8181	2.89685	0.457401	1.47855e-11	1.362e-09
CLSTN2	583.169	2.89167	0.276662	9.32345e-27	9.90205e-24
LOC132344866	6.9277	2.87138	1.98405	0.00487918	0.0278073
SLC9A2	167.014	2.86905	0.339126	1.72725e-18	5.3768e-16
CHST1	84.6583	2.85921	0.473213	9.03678e-11	7.06316e-09
SEMA3A	14.2398	2.85116	1.335	0.00109187	0.00866536
LOC101905019	253.281	2.85109	0.396122	3.58729e-14	5.44274e-12
ZHX2	54.8926	2.84514	0.555362	1.56252e-08	7.01773e-07
LOC132344757	18.4864	2.84312	1.03072	0.000262344	0.00275866
SELENBP1	382.38	2.84237	0.285931	1.71265e-24	1.47247e-21
MALL	16.0843	2.84126	0.911464	9.58503e-05	0.00120682
LOC101907085	13.4186	2.84028	1.32251	0.00115119	0.00901335
LOC104973929	17.4148	2.83909	1.03165	0.000254644	0.00268551
CHIC1	21.0091	2.83736	0.872263	5.64139e-05	0.000778711
FUT6	715.882	2.81796	0.344314	1.629e-17	4.14249e-15
LIX1L	30.709	2.81166	0.899906	7.96431e-05	0.00103376
REEP1	1076.86	2.80984	0.318965	7.73777e-20	3.17512e-17
PLXNA4	26.5681	2.79995	1.00416	0.00022062	0.00240247
LOC132346872	9.28276	2.79163	1.38444	0.00175525	0.0125758
CAMK2N1	106.369	2.78802	0.440161	1.46038e-11	1.35216e-09
SRARP	635.095	2.78519	0.262651	1.77684e-27	2.16878e-24
TSBP1	32.6804	2.78498	0.878819	7.06089e-05	0.000934637
LOC112448927	204.643	2.77362	0.49183	9.33459e-10	5.71309e-08
LOC100847120	13.3257	2.77058	1.29927	0.00114647	0.00898805
DPYD	9.34161	2.7698	1.41959	0.00195464	0.0136946
CSRP3	36.3161	2.76221	1.0027	0.000223518	0.00242525
LOC101904128	14.5366	2.76182	1.00855	0.000290583	0.00298434
SLC6A6	139.448	2.76043	0.46891	2.17117e-10	1.54332e-08
TTC41	53.4421	2.74487	0.567488	7.66142e-08	2.89387e-06
PLK5	90.0927	2.74294	0.469888	3.16406e-10	2.18042e-08
FHAD1	22.2006	2.73824	0.828156	4.89289e-05	0.000695052
LOC781439	14.8882	2.73792	1.26782	0.00105371	0.00842369
LOC112449349	11.7632	2.73278	1.19966	0.000966367	0.00785228
LOC112449516	11.8403	2.73041	1.23068	0.00109815	0.00869993
TFAP2D	9.21646	2.72908	1.44098	0.00217329	0.014897
MUC16	81.0721	2.7253	0.574382	1.15173e-07	4.05352e-06
BLNK	39.4627	2.7244	0.694851	4.73609e-06	0.000100012
CPXM2	273.475	2.72243	0.440923	3.95692e-11	3.32289e-09
LOC100336941	52.1842	2.70855	0.5587	7.424e-08	2.81597e-06
ENTHD1	13.4904	2.70694	1.18039	0.000872118	0.00726257
LRRC43	71.6442	2.6963	0.477005	9.61751e-10	5.86636e-08
LOC132344283	6.60908	2.69565	2.16766	0.00611756	0.0328728
FES	68.1562	2.68823	0.515352	1.03236e-08	4.86665e-07
LOC512286	81.2346	2.68747	0.44871	1.2991e-10	9.85513e-09
LOC132345774	243.5	2.68266	0.306315	1.24544e-19	4.99697e-17
PSMB8	17.37	2.67699	1.01472	0.000358109	0.00353508
SMARCA1	225.143	2.67358	0.330486	3.85941e-17	9.41645e-15
LOC112443449	42.712	2.67057	0.746112	1.61226e-05	0.000279897
NRN1	51.2449	2.66063	0.531547	3.20875e-08	1.32876e-06
LOC100300442	13.3579	2.66027	1.40866	0.0017901	0.0127849
ITPKA	30.9529	2.65966	0.652466	2.60879e-06	6.12507e-05
CPLANE2	16.1322	2.65474	0.914954	0.000184637	0.00208221
CFI	252.435	2.65391	0.305533	2.44768e-19	8.83856e-17
GSTT1	292.391	2.65124	0.384727	3.42008e-13	4.71371e-11
LOC112447150	99.6687	2.65006	0.447963	2.02322e-10	1.44957e-08
KCNT2	21.7186	2.6498	0.875764	0.000119499	0.00145094
SULT1B1	17.4918	2.64733	1.11014	0.000680058	0.0059633
ZFHX4	26.0035	2.64626	0.754558	2.44343e-05	0.000394246
ADAMTSL3	148.828	2.63869	0.397889	1.95096e-12	2.20154e-10
IRAG1	17.7477	2.63493	0.972974	0.000310648	0.00315098
LOC100299144	43.1138	2.63457	0.698044	8.39381e-06	0.00016174
LOC790886	28.9124	2.63112	0.669776	4.98618e-06	0.000103956
LOC132344743	9.60818	2.63026	1.56575	0.00283894	0.0184577
SATL1	11.931	2.62216	1.36299	0.00190301	0.0133848
LOC132344726	23.1395	2.62177	1.04537	0.000481493	0.00449734
TAL2	20.4213	2.61893	0.780806	4.33673e-05	0.000623902
IQANK1	321.673	2.61399	0.352638	7.64658e-15	1.38059e-12
LOC132343777	27.0839	2.61223	0.802285	5.3709e-05	0.000745935
LOC132346762	897.712	2.61203	0.235043	7.08216e-30	1.16244e-26
TMPRSS2	328.698	2.60298	0.275297	2.12012e-22	1.47226e-19
CHMP4C	28.6269	2.60263	0.672014	6.17041e-06	0.000124061
NOXA1	104.885	2.59975	0.399125	4.47433e-12	4.80857e-10
ITGB8	18.5626	2.59862	1.18144	0.000958614	0.00781025
PLAC8B	96.9765	2.58769	0.515646	2.96422e-08	1.24563e-06
NCKAP1L	86.815	2.58714	0.445975	3.99237e-10	2.66972e-08
PAGE4	9947.49	2.58341	0.227099	4.75569e-31	9.54045e-28
PIP4P2	25.5155	2.57814	0.759545	3.56868e-05	0.000540542
SSTR3	63.7739	2.57651	0.502401	1.7625e-08	7.76143e-07
LOC112448859	12.5292	2.57508	1.16271	0.00107363	0.00853941
NCCRP1	64.4248	2.56983	0.5669	3.24419e-07	1.01691e-05
KEL	343.491	2.56358	0.365768	1.51196e-13	2.2301e-11
COL5A1	13.1484	2.56182	1.59434	0.00286503	0.0185672
KLK1	14.979	2.56094	1.03348	0.00056299	0.00509769
SVEP1	368.529	2.55657	0.309721	9.52511e-18	2.6057e-15
CD80	27.9266	2.54356	0.685557	1.16522e-05	0.000213367
ARSL	348.254	2.54214	0.293343	3.00331e-19	1.04278e-16
GSDMC	77.9125	2.54164	0.527064	8.1893e-08	3.03723e-06
LOC132342834	19.3721	2.54143	0.884565	0.000192524	0.00215634
PGAM2	1956.95	2.53601	0.337482	3.59697e-15	6.98315e-13
ELFN2	10.8554	2.53392	1.25331	0.00169498	0.0122167
CDX4	27.774	2.53333	0.803156	7.99478e-05	0.00103622
LOC528412	106.023	2.52861	0.432764	3.05304e-10	2.11198e-08
IQCD	26.8611	2.52215	0.737415	3.35847e-05	0.000513874
SLC38A1	97.6733	2.51641	0.500766	2.91353e-08	1.22906e-06
LOC104972545	25.2385	2.51625	0.870197	0.000170439	0.00194649
LOC101902757	92.7189	2.5133	0.410006	5.5213e-11	4.51073e-09
COL1A1	51.5822	2.50743	0.491816	2.15159e-08	9.29354e-07
KCNMB4	38.3744	2.49896	0.669676	1.06383e-05	0.00019781
S100A13	123.836	2.49864	0.388717	8.34745e-12	8.14666e-10
THRSP	10.957	2.49729	1.30586	0.00204226	0.0141913
FBXO16	47.6683	2.49675	0.544401	2.66567e-07	8.50331e-06
PROZ	15.4531	2.49384	1.02197	0.000643708	0.00569434
LOC521568	94.7505	2.4913	0.596646	1.58835e-06	3.99968e-05
LMO3	33.5507	2.47797	0.685046	1.58347e-05	0.000276494
GMFG	13.3517	2.47616	1.1722	0.00133871	0.0101301
LOC132346354	320.753	2.47222	0.372451	2.09144e-12	2.3454e-10
BTG4	83.8849	2.46788	0.662569	9.80736e-06	0.000184066
APOBEC2	48.7214	2.46626	0.683247	1.52369e-05	0.000267869
LOC101907643	157.106	2.46253	0.350189	1.33383e-13	1.99027e-11
HPN	53.4129	2.45843	0.498781	5.23705e-08	2.06903e-06
LOC783151	73.1868	2.4507	0.496235	4.70426e-08	1.88327e-06
PAM	254.231	2.45044	0.306006	7.74529e-17	1.84002e-14
LOC101904899	22.111	2.44692	0.849723	0.00019044	0.00213432
LOC112444864	51.1071	2.44197	0.528234	2.33249e-07	7.52018e-06
HSBP1L1	149.404	2.43559	0.326703	6.16976e-15	1.1484e-12
LOC112443489	31.5287	2.43323	0.852862	0.000192912	0.00215801
CCR6	8.30879	2.432	1.59247	0.00400931	0.0239864
LOC132344972	8.95725	2.43129	1.74011	0.00436089	0.0255885
LOC132346537	27.4034	2.43106	0.660355	1.31607e-05	0.000236906
TM6SF1	36.3951	2.42991	0.716257	3.45702e-05	0.000525835
ANK3	698.79	2.42731	0.243852	1.6368e-24	1.47247e-21
IDUA	77.3032	2.42608	0.460122	8.5046e-09	4.10563e-07
LOC101908098	25.8795	2.4193	0.776773	9.40268e-05	0.00118883
ALDH3B1	55.666	2.41441	0.514291	1.5905e-07	5.37763e-06
PRSS21	42.4472	2.4088	0.60807	4.09967e-06	8.85402e-05
ANKMY1	12.9116	2.40506	1.15334	0.00143471	0.0106952
ASPRV1	11.2332	2.3996	1.45877	0.00305177	0.0194561
MRC1	74.9372	2.3992	0.428218	1.36302e-09	7.88762e-08
LOC510377	43.748	2.39398	0.671003	1.83953e-05	0.000312738
PRKAR1B	31.987	2.39335	0.734706	5.58847e-05	0.000772587
SLC46A2	32.9088	2.39312	0.707197	3.42945e-05	0.000522521
MYRIP	27.7073	2.3911	0.825664	0.000177217	0.00200731
LY96	30.3193	2.39023	0.677093	2.31299e-05	0.000375549
GZMB	61.9451	2.38637	0.683602	2.48739e-05	0.000398491
CCDC113	224.785	2.38398	1.70145	0.00295061	0.0189855
LOC132344835	104.08	2.38289	0.424807	1.31233e-09	7.66798e-08
PTGDS	66.9617	2.38252	0.497768	1.04986e-07	3.76845e-06
SGK2	9.41364	2.3798	1.47578	0.00344733	0.0215071
LOC107132994	21.7297	2.37449	0.902126	0.000383146	0.0037252
TSPYL5	18.0955	2.36715	1.04421	0.000906757	0.00745854
WDFY4	17.2319	2.36046	1.01678	0.000840273	0.00706291
ERMAP	18.5948	2.35598	0.86237	0.000304318	0.00310133
H2BC16	755.809	2.3535	0.222004	2.1703e-27	2.44905e-24
LOC132343869	116.398	2.35301	0.431304	3.02253e-09	1.61455e-07
LOC104973680	47.3194	2.35224	0.569611	2.05684e-06	5.03884e-05
FADS6	195.169	2.34362	0.352335	1.92843e-12	2.1898e-10
BIK	16.2923	2.3417	0.906673	0.000461455	0.00434495
LOC132346741	12.4547	2.33325	1.37473	0.00273919	0.0179384
GPR45	12.9654	2.33224	1.26558	0.00225327	0.0153173
LOC788952	62.4775	2.32985	0.48108	8.1052e-08	3.02354e-06
LOC100847358	24.8542	2.31926	0.795872	0.000176294	0.00199936
FOXN1	36.9042	2.31882	0.610786	8.22471e-06	0.000159161
LOC101906823	181.149	2.31822	0.369749	2.29795e-11	2.01405e-09
MAD1L1	239.787	2.31813	0.885941	0.000359691	0.00354101
LOC132342082	18.2925	2.31297	0.968659	0.000704934	0.00614859
LOC104973964	2825.26	2.30962	0.332011	1.9438e-13	2.76342e-11
LOC101902555	71.0367	2.30482	0.509086	3.59816e-07	1.11241e-05
LOC618416	10.1388	2.29488	1.34069	0.00297741	0.0191102
LOC112445860	28.7571	2.29443	0.923296	0.000546606	0.00498433
ISM2	38.4689	2.28876	0.586229	5.60626e-06	0.000115155
LOC107131218	26.4466	2.28862	0.87746	0.000394783	0.00381779
CLIC6	465.982	2.28722	0.374096	6.26827e-11	5.0892e-09
REPIN1	49.1746	2.28686	0.534709	1.16951e-06	3.10409e-05
FURIN	897.409	2.28588	0.313537	2.07071e-14	3.30856e-12
CPEB1	29.8773	2.28582	0.66164	3.06036e-05	0.000473477
CTXND1	9.13215	2.28409	1.89456	0.00507804	0.0286244
LOC112442117	29.6667	2.27757	0.833058	0.000284913	0.00293613
LOC104969639	22.3079	2.2716	0.908937	0.000541242	0.00494541
LOC100849587	7.81143	2.26847	1.6567	0.00505316	0.0285157
RAB33A	58.9284	2.2664	0.584072	5.87029e-06	0.000119356
LOC112448016	58.7859	2.26165	0.481631	1.64354e-07	5.51564e-06
LOC112445986	21.1507	2.25874	0.832315	0.000318972	0.00321375
STAT6	41.7041	2.25368	0.575128	5.35675e-06	0.000110913
SLC27A2	182.805	2.252	0.428844	9.69497e-09	4.5943e-07
TNNT1	7.89223	2.24196	1.67221	0.00511143	0.0287433
NTN5	17.8996	2.24016	1.14604	0.00174942	0.012544
ARSL_1	339.776	2.2398	0.317507	1.19055e-13	1.79128e-11
PIP5KL1	10.0529	2.23945	1.67501	0.00447463	0.0260024
LOC112447791	41.6876	2.23652	0.528017	1.44242e-06	3.68357e-05
GAL3ST2	459.042	2.23394	0.255068	1.43103e-19	5.61679e-17
LOC523126	22.4694	2.23381	0.856615	0.000420454	0.00401841
CFH	15.1459	2.23158	1.22106	0.00226643	0.0153836
TNFRSF1A	177.828	2.22982	0.356148	2.6125e-11	2.24613e-09
SCG5	7.55748	2.22907	2.42074	0.00688193	0.0360677
PPP1R3G	43.0963	2.22627	0.589433	9.07122e-06	0.000172765
ADAMTS1	496.322	2.22274	0.269789	1.23186e-17	3.31959e-15
LOC112448863	49.8257	2.21738	0.584786	8.34012e-06	0.000160877
ADGRF1	47.9946	2.21597	0.648471	3.41986e-05	0.000521499
FXYD3	309.19	2.20913	0.346924	1.31741e-11	1.23884e-09
ZRSR2Y	754.207	2.20848	0.95581	0.000789004	0.00671956
LOC112443487	20.7875	2.2003	1.09615	0.00160439	0.0116851
SLC4A4	41.6047	2.19465	0.795368	0.000270006	0.00281952
TMEM200A	65.5055	2.19409	0.459172	1.14482e-07	4.03705e-06
TRIP6	203.309	2.18576	0.373774	3.35098e-10	2.28309e-08
LOC112442850	12.1938	2.185	1.29123	0.00301251	0.0192875
B3GNT4	345.423	2.18454	0.254041	5.67516e-19	1.8975e-16
LOC104973781	159.779	2.18291	0.350563	3.30869e-11	2.80462e-09
LOC132344526	18.8713	2.17677	1.3173	0.00283618	0.0184531
LOC132344527	18.8713	2.17677	1.3173	0.00283618	0.0184531
HMCN2	8.54072	2.17374	1.97692	0.00593073	0.0320905
HABP2	29.8069	2.17345	0.889634	0.000636149	0.00564664
LOC132342221	10.8678	2.17321	1.31024	0.00325232	0.0204905
LOC132346602	39.6279	2.16538	0.622379	2.78406e-05	0.000437478
LOC112443022	40.9997	2.16414	0.812441	0.000344036	0.00342236
SLC6A15	82.9415	2.16141	0.502081	1.00191e-06	2.71207e-05
OLFML2A	16.2292	2.15705	1.08443	0.00177371	0.012688
RAB6B	68.3985	2.15504	0.496549	8.66501e-07	2.41803e-05
LOC100848294	13	2.14412	1.51777	0.00421089	0.0249189
NPNT	17.2779	2.14296	0.92195	0.000898766	0.00742325
LOC112447057	36.3531	2.14192	0.606253	2.38086e-05	0.000385874
LOC132344027	72.3274	2.1361	0.512102	1.79942e-06	4.46271e-05
GRO1	24.4952	2.13471	0.925404	0.000912307	0.00749054
LOC112443916	23.3748	2.13166	0.871931	0.000659397	0.005811
LOC132343260	12.9895	2.13063	1.0311	0.00164415	0.0119122
LOC104968526	27.6408	2.13035	0.725265	0.000171089	0.0019526
LOC112446828	42.1549	2.12886	0.749067	0.00022447	0.00243412
MS4A15	66.3163	2.12484	0.655428	6.32735e-05	0.00085254
SGCZ	14.3393	2.12377	1.0582	0.00180591	0.0128673
SNCG	35.6486	2.11606	0.625801	4.16552e-05	0.00060701
ERICH4	255.195	2.11118	0.286077	1.15909e-14	1.99308e-12
HPGD	16.9591	2.10982	0.933832	0.00106432	0.00848405
LOC132344329	26.976	2.1066	0.739234	0.00022918	0.00247627
LOC107132414	24.1985	2.10623	0.761416	0.000290159	0.00298168
LOC132345536	10.6458	2.10463	1.35852	0.00389495	0.0234499
EEF2K	92.702	2.10452	0.397054	7.84775e-09	3.81917e-07
NME5	44.4323	2.09987	0.546048	7.30739e-06	0.000143096
STEAP1	30.5031	2.09986	0.614295	3.72907e-05	0.000557816
CALB1	1297.62	2.09749	0.240487	2.05563e-19	7.57436e-17
LTF	55.4575	2.09493	0.515157	3.04035e-06	6.99281e-05
HSD17B3	11.7574	2.09466	1.34169	0.00377653	0.0229259
ZNF185	114.481	2.08384	0.409144	2.3583e-08	1.0066e-06
LRRC36	23.4254	2.08225	0.953078	0.00117164	0.00912201
S100A1	77.4089	2.08212	0.402036	1.51914e-08	6.83991e-07
ATF5	62.9975	2.07923	0.517428	3.65658e-06	8.05116e-05
LY6G6D	65.3109	2.07224	0.524672	4.71755e-06	9.9854e-05
LOC132344720	59.1198	2.07176	0.795717	0.000416541	0.00399185
H2BC4	290.901	2.07061	0.246331	3.23031e-18	9.40967e-16
LOC786372	201.604	2.07029	0.337877	6.32576e-11	5.09873e-09
PDLIM3	24.7944	2.06675	0.914356	0.00100472	0.00808389
ITGB6	103.959	2.06135	0.518567	4.2475e-06	9.1296e-05
DCLK1	202.506	2.06025	0.378984	3.67129e-09	1.93816e-07
A2ML1	852.119	2.05906	0.315545	4.82487e-12	5.03544e-10
LOC520016	19.1437	2.05837	0.92032	0.00109436	0.0086775
KCTD14	164.01	2.05689	0.423515	8.03493e-08	3.009e-06
CSTA	75.2093	2.05555	0.612863	4.33558e-05	0.000623902
PEG3	2156.44	2.05101	0.275443	7.03758e-15	1.29657e-12
DNASE1L2	14.8359	2.05085	1.34923	0.00373311	0.0227213
LOC132344881	20.1701	2.04905	0.841398	0.000709015	0.00616985
LOC101902701	28.4984	2.04817	0.740183	0.000291509	0.00298875
CCL27	173.405	2.04142	0.335919	8.5409e-11	6.76342e-09
IDNK	237.865	2.03821	0.267126	1.74407e-15	3.57833e-13
IL27RA	10.0385	2.03609	1.63985	0.00544478	0.0301366
CD14	113.822	2.03575	0.473654	1.11508e-06	2.97383e-05
BAALC	49.0844	2.03216	0.662429	0.000116487	0.00142395
GKN2	92.0585	2.0285	0.470186	1.0192e-06	2.75083e-05
LOC101906669	14.7106	2.0277	1.37932	0.0040065	0.0239862
MISP	73.956	2.02549	0.468399	9.83603e-07	2.67454e-05
VAMP5	36.3497	2.02535	0.66024	0.000118211	0.0014382
LOC132345323	193.958	2.02437	0.277893	2.42028e-14	3.76708e-12
LOC100295687	27.1161	2.017	0.783967	0.000488838	0.0045452
NRXN1	75.6012	2.0169	0.471713	1.23441e-06	3.24416e-05
AARD	16.4758	2.01584	1.00986	0.00191259	0.013447
NOD1	286.467	2.01562	0.270688	7.17652e-15	1.30881e-12
DNAJB8	9.86271	2.01521	1.57504	0.00531079	0.0296128
CFAP43	11.3604	2.01361	1.67933	0.00554017	0.0305428
LOC112445789	124.842	2.01101	0.387518	1.45158e-08	6.58501e-07
PAQR8	61.5468	2.00662	0.472308	1.42489e-06	3.64912e-05
CHD9NB	12.0558	2.00637	1.83285	0.0057506	0.0313393
LOC784148	125.026	1.99879	0.443344	4.22934e-07	1.2877e-05
KCNE4	8.43573	1.99792	2.46472	0.0071997	0.0372893
LOC112444809	42.3411	1.99399	0.6487	0.000116277	0.00142234
PLA2G7	1914.22	1.9923	0.250892	1.55904e-16	3.5631e-14
LOC112446896	49.6153	1.98989	0.621824	7.81625e-05	0.00101893
IYD	185.537	1.98956	0.459056	9.52947e-07	2.60689e-05
PCP4	27.053	1.98802	0.708399	0.00027306	0.00284155
PTGER4	9.36536	1.98553	1.5718	0.00569217	0.031096
LOC132344712	15.7091	1.98159	2.12212	0.00561197	0.030807
SLC13A4	2901.16	1.97735	0.244791	5.029e-17	1.21065e-14
TPD52L1	373.7	1.97417	0.31471	2.65415e-11	2.27112e-09
C20H5orf58	77.0687	1.97351	0.457779	1.06243e-06	2.85025e-05
ACP3	2117.49	1.9708	0.199952	5.09582e-24	3.83354e-21
LOC112446693	125.617	1.96237	0.376859	1.38535e-08	6.36188e-07
LOC100847182	31.6466	1.95747	0.66985	0.000196121	0.00218582
KLHL32	76.0285	1.9568	0.503391	6.4698e-06	0.000129074
SLC16A3	45.1438	1.95662	0.573868	3.97325e-05	0.000585609
GFRA1	9.17918	1.95563	2.72152	0.00683407	0.0359002
LOC782114	12.4978	1.9544	1.5322	0.00511187	0.0287433
LRMDA	124.387	1.95397	0.343916	9.93591e-10	6.01989e-08
LOC100337108	143.643	1.95379	0.436355	5.13455e-07	1.51478e-05
ANKH	1520.75	1.94573	0.21201	3.65826e-21	2.00151e-18
H2AC6	540.501	1.94502	0.281008	3.44643e-13	4.71404e-11
WDR88	140.472	1.94374	0.495812	5.68725e-06	0.000116553
UTS2	43.5337	1.94343	0.57032	4.07751e-05	0.000597076
NAPRT	88.3607	1.94334	0.477559	3.04819e-06	7.00191e-05
ANTXRL	8.5675	1.94331	2.40458	0.00702304	0.0366328
GDA	34.2751	1.941	0.742656	0.000462553	0.00434742
LOC100300059	49.6388	1.94016	0.639984	0.000135463	0.00161866
LOC112442849	10.3197	1.93978	1.48287	0.00540983	0.0299891
KCNH2	48.265	1.93897	0.541522	2.13369e-05	0.000351816
SOX5	35.8535	1.93683	1.00071	0.00198225	0.0138612
TACR1	688.699	1.93495	0.220718	1.46968e-19	5.62073e-17
FRMD3	139.709	1.93152	0.408982	1.60387e-07	5.40259e-06
GGT7	75.9186	1.92759	0.576907	4.93247e-05	0.000698026
LOC789029	117.591	1.92535	0.36171	7.54663e-09	3.69253e-07
MAP2K6	36.2966	1.92528	0.592398	7.12302e-05	0.000940791
RFLNB	70.1672	1.91982	0.474833	3.5729e-06	7.89581e-05
LOC100296624	28.1223	1.91955	0.73207	0.000467521	0.00438955
GRN	443.882	1.91917	0.29798	8.94374e-12	8.63525e-10
SLC19A1	74.9818	1.91788	0.508164	1.01167e-05	0.000189086
LOC101903326	58.4453	1.91623	0.534239	2.14558e-05	0.000352809
SYNPO	23.9306	1.91486	0.791621	0.000790717	0.0067257
LOC101904013	275.099	1.91477	0.294874	6.42378e-12	6.3726e-10
CFAP54	2098.12	1.91249	0.329055	4.39925e-10	2.89768e-08
LOC132346327	63.7747	1.90966	0.532259	2.1052e-05	0.000349057
C15H11orf52	316.619	1.90551	0.254211	5.1899e-15	9.86354e-13
LOC101906218	47.5643	1.90322	0.578394	6.08997e-05	0.000829219
IRX3	85.3256	1.90019	0.456726	2.13628e-06	5.18422e-05
NKAIN3	9.44207	1.89732	1.6063	0.0061116	0.0328505
ARL14	12.287	1.89573	1.15724	0.00373382	0.0227213
LOC132343249	10.0596	1.89202	1.49812	0.00583065	0.0316799
CARD9	23.8425	1.88995	0.784893	0.000816769	0.00690391
MAGED4B	54.4454	1.88993	0.533815	2.5275e-05	0.000403484
LOC112447123	38.1916	1.88809	0.62889	0.000153377	0.00179238
EFCAB5	31.0126	1.8873	0.672427	0.000282359	0.00291981
THY1	200.498	1.88477	0.359105	1.13869e-08	5.34e-07
ASPHD1	8.78728	1.88469	2.78332	0.0072255	0.0373694
LAMA2	64.7973	1.88184	0.554152	4.17127e-05	0.000607097
LOC100848024	55.6714	1.87968	0.563581	5.25658e-05	0.000732816
GJB2	41.5557	1.87914	0.522218	2.11591e-05	0.000350387
PIWIL4	13.346	1.87775	1.35465	0.00491444	0.0279201
LGALS7B	144.651	1.87686	0.436035	1.16861e-06	3.10409e-05
GALNT9	19.2582	1.87498	0.831984	0.00119147	0.00924057
PPFIA2	22.2103	1.87245	0.927672	0.00188202	0.013289
CFAP206	112.576	1.87127	0.381287	6.88026e-08	2.63185e-06
ATCAY	30.403	1.86114	0.801115	0.000964847	0.00784737
ACE2	21.2635	1.85876	1.45847	0.00496123	0.0280888
LOC101902831	38.1783	1.85404	0.589679	0.00010488	0.00130324
NCR1	11.8311	1.8526	1.32854	0.00504903	0.0285143
RPTOR	931.277	1.85172	0.219139	2.36644e-18	7.12103e-16
MYBPH	21.467	1.85152	0.770446	0.000846101	0.0070888
LOC112445493	20.1815	1.84975	0.852252	0.00143302	0.0106925
LOC112447837	42.7082	1.84738	0.56238	6.40522e-05	0.000861104
LOC132344875	581.758	1.84693	0.271966	8.96192e-13	1.07157e-10
LOC101906502	68.0426	1.84476	0.44479	2.36561e-06	5.63332e-05
ASB9	13.3446	1.83854	1.1625	0.00402286	0.0240145
RIIAD1	99.9535	1.8385	0.358608	2.27017e-08	9.75903e-07
RAB32	488.884	1.83284	0.336739	4.03215e-09	2.11016e-07
FOXA3	31.7208	1.83124	0.610129	0.000164844	0.00189692
NDUFA4L2	15.0917	1.83053	1.31136	0.00494685	0.0280337
LOC132344792	98.084	1.82858	0.486588	1.14976e-05	0.000211178
FAM167A	11.9404	1.8284	1.58568	0.00606108	0.0326568
TMEM59L	29.2818	1.82623	0.685673	0.00043532	0.00412367
HPSE	53.2528	1.82493	0.567306	7.98334e-05	0.00103548
PDE7B	30.0255	1.82363	0.669178	0.000366181	0.00359315
GPR143	36.1918	1.82111	0.585434	0.000117202	0.00143025
SIPA1	317.315	1.82061	0.263931	4.22421e-13	5.52667e-11
AQP1	7.36416	1.81625	2.31664	0.00832039	0.0417059
LOC132345775	15.6735	1.81598	1.33119	0.00500227	0.0282693
GJA1	71.4931	1.814	0.573709	9.53048e-05	0.00120079
LOC112449102	33.1252	1.8118	0.656814	0.00033825	0.00337222
LRRC30	13.9289	1.80965	1.17961	0.00442442	0.0258448
IGFBP7	223.348	1.8085	0.383693	1.81184e-07	6.00302e-06
S1PR3	9.36864	1.80835	1.7544	0.00703624	0.0366742
LOC101905172	278.143	1.80825	0.36469	5.41204e-08	2.12885e-06
KCNB2	11.1769	1.80764	1.25408	0.00505103	0.0285157
FABP7	194.975	1.80758	0.454222	4.74261e-06	0.000100032
ACTN2	34.232	1.80393	0.640008	0.000285985	0.0029455
NEDD4	2872.6	1.8035	0.24464	1.41314e-14	2.40701e-12
LCP1	322.229	1.79912	0.964039	0.00241021	0.0161771
CD8A	47.9845	1.79109	0.516987	3.57361e-05	0.000540759
GDPD1	883.834	1.79103	0.261113	5.63985e-13	7.12081e-11
PMEPA1	144.958	1.78903	0.370771	1.06955e-07	3.80884e-06
ASCL2	201.748	1.7876	0.391705	3.7187e-07	1.14575e-05
LOC104969735	43.0841	1.78599	0.578047	0.000126008	0.00151672
AKR1D1	111.391	1.78324	0.536642	5.72333e-05	0.000788815
FUT2	212.476	1.78209	0.340903	1.32091e-08	6.09951e-07
GPR143_1	32.288	1.78199	0.597668	0.000181449	0.00205138
LOC132344794	640.253	1.78093	0.23199	1.35493e-15	2.81187e-13
LOC100847171	25.1233	1.78084	0.769462	0.00107696	0.00855717
CDK6	282.307	1.77931	0.422421	1.83375e-06	4.54161e-05
SLC44A3	481.618	1.77852	0.239117	8.7637e-15	1.55126e-12
LOC101904705	34.9842	1.7777	0.619217	0.000252867	0.00267145
SMARCAL1	1795.66	1.77758	0.234259	2.71308e-15	5.44274e-13
ALCAM	276.053	1.77601	0.328137	4.83189e-09	2.49971e-07
CSTPP1	13.1793	1.7756	1.06024	0.00378364	0.0229548
LYPD2	15.3482	1.77497	1.3422	0.00538059	0.029882
LOC515276	712.936	1.77389	0.234613	3.35878e-15	6.59161e-13
IL24	15.7221	1.77343	1.21884	0.00472509	0.0271174
LHX2	41.5105	1.77159	0.540049	6.8459e-05	0.000910181
FCRL1	42.3938	1.77119	0.607861	0.000219332	0.00239414
FRRS1L	12.5208	1.77118	1.29118	0.00534212	0.0297349
LOC112445870	60.9138	1.77113	0.620352	0.000254639	0.00268551
ALDH1A1	30.4116	1.76741	1.00306	0.00298006	0.0191137
LOC100300059_1	47.7526	1.76585	0.694426	0.000596052	0.00534346
PPARGC1A	109.166	1.76573	0.399892	7.46014e-07	2.10458e-05
HERC6	98.566	1.76515	0.504459	3.15119e-05	0.000484623
LOC132342738	46.9806	1.76193	0.531853	6.14492e-05	0.000834813
TAP2	54.3593	1.75931	0.481349	1.81112e-05	0.00030995
NT5E	603.457	1.75757	0.291962	1.41369e-10	1.06351e-08
IGHM	2416.02	1.75175	0.686893	0.000615461	0.00548207
TRADD	53.2823	1.75125	0.555169	0.000103283	0.00128517
THSD7A	100.82	1.75106	0.56183	0.000116094	0.00142149
LOC112448801	10.5818	1.74451	2.23179	0.00733276	0.0378542
SOWAHA	94.8913	1.73878	0.414957	2.08674e-06	5.09136e-05
KCTD12	389.443	1.72865	0.254004	8.55868e-13	1.03018e-10
MCOLN3	141.031	1.72795	0.444266	7.23609e-06	0.000142072
LOC132343632	134.045	1.72688	0.356081	9.7917e-08	3.55713e-06
LY75	38.9395	1.72482	0.585014	0.00020339	0.00225013
IFI30	10211.7	1.72479	0.225489	2.10357e-15	4.26741e-13
EPHA6	22.6247	1.72415	1.21377	0.00493701	0.0280131
LOC101907959	27.9964	1.72227	0.802415	0.00161287	0.0117279
ZMAT3	1127.44	1.7195	0.276527	4.21163e-11	3.52041e-09
CEACAM19	82.6507	1.71329	0.561395	0.00014566	0.00171776
LTC4S	95.3931	1.71289	0.485192	2.87788e-05	0.000449483
HAVCR1	1839.2	1.71065	0.330135	1.75836e-08	7.76143e-07
LOC132344799	30.5889	1.71018	0.67082	0.000636563	0.00564664
TFAP2A	297.862	1.7094	0.260552	4.56349e-12	4.8467e-10
LOC112447358	75.9843	1.70709	0.468694	1.91506e-05	0.000322541
ARSH_1	17.7009	1.70414	1.08586	0.00444313	0.0258904
ROS1	52.3708	1.70381	0.493836	3.94306e-05	0.000582109
LOC132343408	32.5309	1.70224	0.619429	0.000374669	0.00365657
EFHD2	552.709	1.69883	0.260172	5.6399e-12	5.7207e-10
LOC101902838	192.469	1.69844	0.327816	1.80073e-08	7.89131e-07
LOC132345758	10.4296	1.6977	2.73307	0.00784545	0.039834
LOC112448644	78.3232	1.6959	0.457322	1.50542e-05	0.000266214
LOC100847453	17.0835	1.69518	1.09181	0.00452452	0.0262248
SMOC1	73.6597	1.6911	0.39302	1.32205e-06	3.43447e-05
C15H11orf96	54.6163	1.68604	0.64565	0.000539213	0.00493186
MYH7B	307.151	1.68254	0.307318	3.61356e-09	1.91328e-07
LOC132344707	16.3328	1.68138	1.6121	0.00679872	0.0357666
CALML4	259.164	1.67728	0.246036	8.15693e-13	9.9509e-11
CD79B	15.6363	1.67554	0.9748	0.0037776	0.0229259
LOC112444901	91.9314	1.67488	0.422617	5.58232e-06	0.000114924
PROKR2	36.0348	1.67451	0.749731	0.00135073	0.0101997
MAMDC2	56.7781	1.67428	0.636864	0.000506066	0.00465937
ERICH2	36.0095	1.6741	0.583724	0.000271275	0.00282624
PGPEP1	318.368	1.67196	0.274053	8.96486e-11	7.03742e-09
GPR146	26.7705	1.66891	0.864908	0.00251352	0.0167398
RARRES2	118.824	1.66826	0.562437	0.000195189	0.00217943
NXPH1	56.6977	1.66805	0.592581	0.000312446	0.00316211
ASIC1	25.5346	1.66747	0.708592	0.00107314	0.00853928
ACBD7	101.919	1.66726	0.359108	2.81209e-07	8.9388e-06
TMTC1	124.277	1.6664	0.345481	1.16488e-07	4.08385e-06
LOC100196900	271.45	1.6602	0.294522	1.4778e-09	8.39044e-08
CCDC92	40.0375	1.65884	0.591186	0.000326165	0.00327344
IL33	297.496	1.65871	0.254026	5.88809e-12	5.90608e-10
C21H14orf132	11.2297	1.65861	1.71949	0.00763832	0.0390569
KCNN2	47.4198	1.65763	0.571361	0.000242601	0.00259028
LOC132342891	73.7736	1.65673	0.422292	6.73349e-06	0.000133744
LOC104969531	119.362	1.65597	0.396662	2.31411e-06	5.54864e-05
CRABP2	127.431	1.65395	0.445053	1.51749e-05	0.000267268
LGI1	26.1687	1.65352	0.889409	0.00287818	0.018639
ACSL5	49.4584	1.65349	0.61075	0.000424108	0.00404504
FRK	368.084	1.65197	0.314764	1.28002e-08	5.94105e-07
ARHGDIB	543.28	1.65085	0.317476	1.6768e-08	7.47523e-07
ACRBP	14.6366	1.65073	1.13354	0.00541349	0.0299959
TAGLN	177.61	1.64971	0.521796	0.00010768	0.0013362
TGFBR2	60.7883	1.64743	0.516701	0.000100662	0.00126212
ADGB	19.9	1.64707	0.88173	0.00289366	0.018679
PRELID2	152.165	1.64664	0.314381	1.3883e-08	6.36188e-07
CTSK	314.283	1.64379	0.410852	4.82782e-06	0.000101592
TNFSF10	36.3737	1.64223	0.585517	0.000331169	0.00331077
CATSPER1	7.24729	1.64215	2.73684	0.0090696	0.0445947
ABCB4	153.379	1.64134	0.402513	3.57729e-06	7.89584e-05
SLC9C1	39.749	1.63833	0.579592	0.000311056	0.00315335
RTL5	73.8797	1.63754	0.504325	8.19089e-05	0.00105482
HYDIN	680.668	1.63714	0.236196	3.77391e-13	4.97357e-11
PAK3	134.206	1.63563	0.466785	3.32512e-05	0.000509635
RCAN1	335.079	1.63462	0.325979	4.48919e-08	1.8092e-06
SLC46A3	7.27884	1.63376	2.80735	0.00907395	0.0446039
LXN	452.12	1.63314	0.366662	6.82386e-07	1.94944e-05
RBP4	42.3019	1.63262	0.64889	0.000718842	0.00624279
GPC6	10.4399	1.63246	1.58268	0.00780466	0.0396715
CD1B5	77.1116	1.63219	0.493135	6.62987e-05	0.000885955
STC1	155.759	1.63196	0.342117	1.54361e-07	5.2387e-06
LOC112445390	74.7403	1.63192	0.415667	6.76653e-06	0.000134252
SEMA5A	82.6062	1.63184	0.574878	0.000290815	0.00298503
ABCG5	2221.69	1.63091	0.633069	0.000612107	0.00546028
LOC112445065	91.2137	1.6299	0.568508	0.000269165	0.00281399
NMNAT2	70.406	1.62956	0.454559	2.5532e-05	0.000405436
LOC618076	14.1805	1.62904	1.85079	0.00760507	0.0389379
LOC101903290	85.925	1.62828	0.430669	1.20854e-05	0.000220406
PLEKHH1	668.928	1.62689	0.232685	2.45767e-13	3.46665e-11
LOC132344290	17.0593	1.62571	0.951125	0.00390841	0.0234986
LOC112442563	41.6938	1.62327	0.582176	0.000347868	0.00345117
LOC132344937	20.9185	1.62309	0.858363	0.00284886	0.0184916
LOC100848752	85.986	1.62237	0.47124	4.27828e-05	0.000618449
ARHGAP22	36.1025	1.62236	0.582161	0.000354774	0.00350791
FRMD8	17645.8	1.62073	0.182125	5.51353e-20	2.31504e-17
FUT11	47.5778	1.61635	0.543298	0.000201369	0.00223187
PGM5	21.229	1.61453	1.0032	0.00441975	0.0258331
PTPN5	340.232	1.61388	0.340809	1.83862e-07	6.0799e-06
ST8SIA6	208.086	1.61379	0.314022	2.35604e-08	1.0066e-06
ANKRD66	22.6146	1.61156	1.02111	0.00456057	0.0264083
C19H17orf67	164.596	1.61011	2.07789	0.00686114	0.0359901
CEACAM1	67.9262	1.61	0.472314	4.90211e-05	0.00069529
NEDD9	356.01	1.6092	0.291473	2.92878e-09	1.56911e-07
KIAA0408	57.5719	1.60736	0.471404	4.88161e-05	0.000695052
LOC101906999	106.313	1.60607	0.406388	6.18223e-06	0.00012416
SYNE4	233.594	1.60584	0.342689	2.34581e-07	7.54967e-06
LOC104971069	593.185	1.60351	0.245299	5.70492e-12	5.75432e-10
LOC101907823	29.994	1.59973	0.732893	0.00161967	0.0117678
LOC132342937	185.514	1.59848	0.278054	8.17649e-10	5.07308e-08
NCF4	23.8536	1.5982	0.720744	0.00155208	0.0113868
LOC101906884	11.1278	1.59411	1.56278	0.00817751	0.0411267
LOC132345101	80.6483	1.59014	0.498667	0.000103054	0.0012832
KBTBD11	15.787	1.58881	1.1348	0.00585179	0.0317659
LOC507550	8.03826	1.58731	2.33141	0.00908625	0.0446522
FAM171B	194.861	1.586	0.279891	1.30414e-09	7.6449e-08
FOXA2	22.4936	1.58485	0.795235	0.00244156	0.0163602
CALML5	1411.67	1.58165	0.258274	8.37688e-11	6.66276e-09
LAMC2	108.944	1.58154	0.503282	0.000121125	0.00146773
TFPI2	41.3731	1.57964	0.610845	0.000637155	0.00564744
ADGRL3	526.37	1.57941	0.286368	3.13551e-09	1.66996e-07
LOC112445429	40.9688	1.57611	0.774482	0.00220896	0.0150899
ST6GALNAC1	1521.72	1.57223	0.202612	8.25141e-16	1.81682e-13
SHISA4	33.799	1.57173	1.071	0.00525461	0.029363
LOC112445985	105.917	1.57042	0.380076	2.96225e-06	6.83931e-05
UBAP1L	56.497	1.5685	0.46591	5.92815e-05	0.000812085
SIGLEC10	77.8985	1.56614	0.4215	1.64982e-05	0.000285321
PRKAA2	185.708	1.56518	0.371918	2.16051e-06	5.23597e-05
COLEC12	27.3157	1.56507	0.701036	0.00152045	0.0112185
PLXDC2	593.916	1.56368	0.256897	1.07154e-10	8.23263e-09
LOC132344938	28.4062	1.56239	0.65975	0.00112246	0.00885753
MIPOL1	1231.91	1.56145	0.205767	3.127e-15	6.20418e-13
FAM20A	9.23434	1.56089	2.26612	0.00887803	0.0438798
LOC112442387	269.834	1.55308	0.426599	2.14809e-05	0.000352901
PNLIP	92.3056	1.55091	0.544546	0.00030985	0.00314643
GBP4	1700.21	1.54805	0.307071	4.16473e-08	1.68976e-06
H2BC21	786.136	1.54742	0.226194	7.57859e-13	9.43666e-11
LOC517392	36.6087	1.54421	0.722963	0.0018918	0.013332
HSF4	39.0334	1.54375	0.541165	0.000314517	0.00318129
TCF7	93.5467	1.54179	0.443405	3.98037e-05	0.000586179
PREX1	37.6409	1.53819	0.669471	0.00132487	0.010038
GAS6	152.735	1.53763	0.333612	3.59656e-07	1.11241e-05
KIF26B	18.9714	1.53754	0.968979	0.00500251	0.0282693
RRAGD	256.125	1.53724	0.334958	3.90675e-07	1.19826e-05
LOC132342103	635.379	1.53696	0.87984	0.00379177	0.0229964
G0S2	27.5523	1.53354	0.74392	0.00224346	0.0152737
OSMR	20.692	1.53312	1.33403	0.00735774	0.0379446
LOC132344233	46.0307	1.53103	0.54767	0.000366839	0.00359765
CNKSR2	59.8037	1.53	0.536555	0.000311628	0.0031556
SHTN1	1204.93	1.52845	0.237756	1.23778e-11	1.17622e-09
TNNC1	246.481	1.52796	0.370748	3.21487e-06	7.31961e-05
TMEM116	195.919	1.52778	0.355716	1.50674e-06	3.82083e-05
MATCAP2	66.597	1.52527	0.518097	0.000240757	0.00257668
ABHD1	166.57	1.52466	0.457731	6.57611e-05	0.000880473
LOC100847495	29.8693	1.52438	0.779946	0.00274155	0.0179473
PIEZO1	336.288	1.52359	0.313419	1.05424e-07	3.77664e-06
FCHSD2	1635.76	1.52136	0.27934	4.87109e-09	2.51279e-07
F2	85.6319	1.51737	0.404988	1.49676e-05	0.000264941
TMEM30B	128.961	1.51239	0.337049	6.44861e-07	1.8599e-05
AGBL3	151.143	1.51195	0.35604	1.90093e-06	4.68231e-05
NAALADL2	376.552	1.51169	0.31467	1.41209e-07	4.83781e-06
TIRAP	26.9359	1.51106	0.70216	0.0018903	0.0133266
LOC107133059	70.686	1.50886	0.437149	4.54588e-05	0.000651914
TRIL	37.1474	1.50715	0.675466	0.0015794	0.0115436
KRT14	564.913	1.50614	0.258387	5.47391e-10	3.50466e-08
LOC404061	266.012	1.50605	0.926926	0.00451354	0.0261864
LOC132345515	31.3336	1.50433	0.635983	0.00117084	0.00912188
TTC39A	83.8582	1.5028	0.385876	8.48533e-06	0.000162808
LOC132344299	97.719	1.50088	0.466701	0.000101085	0.00126654
C18H16orf78	57.3168	1.50075	0.610971	0.000928166	0.00758969
IFNE	162.937	1.49824	0.341848	1.04646e-06	2.81579e-05
FRAS1	146.99	1.49799	0.514882	0.000264801	0.00277481
TP73	82.386	1.49273	0.45274	7.83207e-05	0.00101921
FAM107B	78.5698	1.49159	0.455772	8.49046e-05	0.00108874
TMEM121	19.3539	1.48702	0.923462	0.00506356	0.0285606
SNAP91	209.545	1.48689	0.320915	3.32277e-07	1.03973e-05
LRRC78	56.5907	1.48425	0.473414	0.000135835	0.00162037
DLGAP2	62.3112	1.48408	0.476863	0.000146821	0.0017292
APBA1	52.5947	1.48269	0.556159	0.00055086	0.00500794
LOC132344742	87.8978	1.48136	0.570464	0.000658105	0.00580463
RINL	38.1421	1.48098	0.594062	0.000884769	0.00733785
PRRT3	11.8293	1.48053	1.62756	0.00916501	0.0448926
XYLT1	77.9402	1.48009	0.518736	0.0003201	0.00322331
DNASE1L3	4030.95	1.47804	0.291196	3.65927e-08	1.49475e-06
COL11A1	36.3227	1.47743	0.678652	0.00182	0.0129575
MPIG6B	74.9545	1.47587	0.538484	0.000445301	0.00420938
FSTL3	306.041	1.47395	0.302995	1.07855e-07	3.8333e-06
GRID2IP	14.6754	1.47331	1.11192	0.00714356	0.0370798
SLCO4C1	593.965	1.47305	0.28987	3.56512e-08	1.46291e-06
FUT1	76.2007	1.46982	0.486612	0.00019745	0.00219653
OGDHL	17.2452	1.46767	1.09979	0.00702608	0.0366328
PXDN	1033.37	1.46544	0.256803	1.13751e-09	6.84592e-08
LOC132343198	16.3683	1.4651	1.29387	0.00824673	0.0414056
CFAP61	42.5161	1.46486	0.69044	0.00204466	0.0141982
LOC132345530	190.367	1.46455	0.376781	9.05591e-06	0.000172655
TAPBP	156.637	1.46433	0.417127	3.7967e-05	0.000562803
KRT6B	26.386	1.46344	0.812872	0.00380022	0.0230245
CCDC88B	46.6984	1.46269	0.566516	0.000707596	0.00616335
LOC101904050	310.512	1.46042	0.293441	6.28518e-08	2.43517e-06
WDR86	46.394	1.45801	0.491029	0.000237149	0.00254713
LOC132342135	62.7474	1.45682	0.539966	0.000519291	0.00476655
MANSC1	410.298	1.4555	0.259721	2.08297e-09	1.13964e-07
HRH1	249.347	1.4555	0.326673	7.75864e-07	2.17519e-05
PAG11	4165.09	1.45331	0.301018	1.33186e-07	4.58035e-06
CFAP44	113.818	1.45268	0.415245	4.01237e-05	0.000589449
TKDP1	17544.3	1.45068	0.585473	0.000988314	0.0080018
B3GALT5	212.797	1.45015	0.267129	5.66735e-09	2.85025e-07
NUPR1	1976.03	1.44919	0.255951	1.50827e-09	8.53663e-08
ARFGEF3	162.262	1.44524	0.382167	1.39035e-05	0.000247806
ACACB	27.6191	1.44506	0.677939	0.00214222	0.0147188
ADPRH	41.7187	1.44154	0.662215	0.00190121	0.0133826
COX7A1	97.1666	1.44139	0.494668	0.000280433	0.00290489
LOC100335190	40.2318	1.44133	0.694765	0.00232148	0.0156865
LOC104973154	52.6208	1.44013	0.600245	0.00113088	0.00889287
LOC132346179	14.3105	1.4392	1.27047	0.00853346	0.0425142
SLIT2	39.2818	1.43915	0.69959	0.00243414	0.0163255
CAPSL	194.086	1.43883	0.312132	3.93291e-07	1.2015e-05
LOC112445511	84.5215	1.43879	0.373612	1.07901e-05	0.000200015
ZBTB7C	110.23	1.43853	0.488435	0.000257164	0.00270893
TTLL10	42.2749	1.43828	0.721768	0.00272351	0.0178681
ARSH	15.3824	1.43786	1.03382	0.00705146	0.0367111
SELPLG	49.6408	1.43771	0.638338	0.00159022	0.0116042
ZNF664	170.628	1.43644	0.284758	4.55587e-08	1.83199e-06
SCG3	14.1218	1.43589	1.19396	0.00814892	0.0409944
PXDC1	73.5807	1.43572	0.447945	0.000113811	0.00139882
KIR3DS1	10.0977	1.4339	1.46775	0.00967999	0.0467931
STAB1	46.378	1.43069	0.563963	0.000820928	0.00692615
MFAP2	41.2565	1.42903	0.598332	0.00120914	0.00935374
RGS6	19.2513	1.42677	1.21762	0.00811954	0.0408807
ANKRD13B	21.1505	1.42624	0.814872	0.00436958	0.0256146
COL4A5	130.501	1.42619	0.352915	4.96129e-06	0.000103556
TMEM178B	269.873	1.42555	0.351663	4.68322e-06	9.93602e-05
SLC26A1	23.6643	1.42522	0.715333	0.0028857	0.0186537
SLC9A3	473.125	1.42436	0.375711	1.35954e-05	0.000243516
TCHH	214.901	1.42397	0.345483	3.56103e-06	7.88889e-05
ILDR2	169.998	1.42315	0.342966	3.15955e-06	7.22096e-05
LOC112442002	15.1531	1.42137	1.1182	0.00793211	0.0401723
TRNAG-UCC_116	14.7644	1.42037	1.19141	0.00837413	0.0419171
IQUB	28.7707	1.41873	0.673515	0.00231426	0.0156436
CAPZA3	126.454	1.41793	0.369934	1.15627e-05	0.00021216
IQCA1	58.7856	1.41652	0.498146	0.00035514	0.0035096
DYNLRB2	29.7638	1.4139	0.856834	0.00507391	0.02861
CCN3	156.543	1.41368	0.377117	1.63599e-05	0.0002832
SPTA1	133.775	1.40815	0.485394	0.000300928	0.00307485
MYL6B	232.324	1.40809	0.313273	6.87493e-07	1.96093e-05
LOC112445825	99.8378	1.40631	0.386931	2.54213e-05	0.000404745
SFRP1	191.709	1.40536	0.321545	1.20855e-06	3.18082e-05
REG3G	353.963	1.40415	0.290487	1.35225e-07	4.6416e-06
LRATD1	90.2321	1.40411	0.521887	0.000562753	0.00509769
PIK3R5	23.5046	1.40393	0.796604	0.00438795	0.0256806
LRRC38	70.3284	1.40244	0.514947	0.000505176	0.00465592
CSPG4B	160.012	1.4005	0.350404	6.11659e-06	0.000123253
MILR1	19.2617	1.40018	0.877486	0.00562446	0.0308661
ODAD3	69.6739	1.40012	0.450036	0.000161902	0.00187261
GOT1L1	206.367	1.39724	0.316285	9.97196e-07	2.70336e-05
ANPEP	395.62	1.39679	0.821505	0.00461941	0.0266479
CDKN2A	18.2165	1.39574	0.997109	0.00720829	0.037291
CHL1	534.376	1.39511	0.333464	2.79293e-06	6.49824e-05
EFNA5	33.5351	1.39349	0.75657	0.00379504	0.0230085
PPP1R2C	23.0278	1.39287	0.91035	0.0061884	0.0331548
ASTN2	65.5659	1.39131	0.475206	0.000284454	0.00293323
GALNT18	30.4006	1.39093	0.667945	0.00245379	0.0164268
CDH6	37.1216	1.38792	0.77983	0.00423432	0.0250248
LOC132345256	162.386	1.38618	0.297282	3.15715e-07	9.91345e-06
WHRN	242.785	1.386	0.287197	1.4218e-07	4.86187e-06
LOC132343227	22.7315	1.38561	0.97418	0.00690052	0.0361442
PAX9	53.8324	1.38255	0.474401	0.000303336	0.00309419
GPM6B	104.399	1.38183	0.346295	6.40491e-06	0.000127921
LOC132346152	19.3484	1.38153	0.851158	0.00559674	0.0307514
TCN2	410.092	1.37985	0.275928	5.92298e-08	2.30473e-06
GSC2	23.8018	1.37532	0.751112	0.00402435	0.0240145
LOC508879	1796.88	1.37517	0.288024	1.85904e-07	6.13383e-06
LOC112445945	160.436	1.37373	0.44334	0.00016968	0.00194245
LOC101907407	37.699	1.37245	0.561311	0.00111125	0.00878442
ISG20	64.6787	1.3722	0.653038	0.00240536	0.0161505
LOC100294726	92.7236	1.37198	0.622498	0.00192416	0.0135178
LOC132346536	45.2773	1.37148	0.602818	0.00165782	0.0119872
TERT	23.5971	1.36967	0.791892	0.00477901	0.0273487
BNC2	69.8064	1.36963	0.540493	0.000870765	0.00726257
PLCXD2	292.556	1.36879	0.30535	7.56688e-07	2.12473e-05
SLC40A1	625.895	1.36855	0.260775	1.65002e-08	7.37406e-07
DPP7	15.9242	1.36784	1.12971	0.00872683	0.0432153
LOC112445078	368.34	1.36717	0.297593	4.44966e-07	1.34149e-05
LOC132343843	52.0661	1.36692	0.523682	0.0007266	0.00628594
CD276	139.801	1.36641	0.362776	1.59675e-05	0.000277839
LIPC	33.5102	1.36628	0.693928	0.00313847	0.0199385
CPT1C	161.291	1.36436	0.292924	3.34401e-07	1.04457e-05
COL11A2	27.3214	1.36312	0.731069	0.00381556	0.0230818
HYAL4	65.6645	1.36241	0.522243	0.000735155	0.00634172
LOC618733	309.273	1.36158	0.27792	1.01946e-07	3.6806e-06
OR13P13	64.5421	1.36114	0.49701	0.00050823	0.00467691
MORN3	538.315	1.36037	0.241527	1.94721e-09	1.07514e-07
LOC101906606	130.078	1.35986	0.417457	0.000101431	0.00126824
TM7SF2	1178.12	1.35907	0.819795	0.00517997	0.0290719
LOC132342663	17.6669	1.35814	0.921049	0.00692814	0.0362678
FER1L6	124.205	1.35752	0.360069	1.6053e-05	0.000278957
LOC132344468	977.657	1.35623	0.272442	6.8379e-08	2.62119e-06
TNFSF12	164.646	1.35585	0.375258	2.89827e-05	0.000451885
DSG1	23.6529	1.35484	0.814878	0.0053442	0.0297349
DEPTOR	55.1331	1.35372	0.582168	0.00148542	0.0110095
RGS10	90.8605	1.3504	0.466221	0.00032592	0.0032728
GRB14	64.7411	1.34923	0.520977	0.000778416	0.00664506
LOC518224	170.41	1.34668	0.387031	4.75137e-05	0.000679224
FSTL1	585.058	1.34663	0.280823	1.72092e-07	5.76461e-06
MAPK10	80.0443	1.34574	0.488378	0.000490764	0.00455097
PRDM5	123.523	1.34538	0.411361	0.000100174	0.00125687
COL15A1	270.992	1.34528	0.363347	2.08047e-05	0.000345877
SLC6A3	14.8096	1.34434	1.01119	0.00832818	0.0417334
TFAP2B	106.144	1.34118	0.343035	9.34856e-06	0.000176557
CHST6	39.2764	1.34117	0.561694	0.00132056	0.010018
LOC104975788	70.0361	1.34108	0.514928	0.000762182	0.00654049
LOC107132664	30.5508	1.34093	0.744347	0.00437322	0.0256275
TMEM277	12.3169	1.33831	1.3854	0.0105083	0.0499155
STOX2	184.714	1.33822	0.358938	1.89837e-05	0.000320327
LOC112447824	86.1299	1.33249	0.52037	0.000861871	0.0072042
LDOC1	370.808	1.33242	0.295139	6.69732e-07	1.91937e-05
ENPP3	361.179	1.33075	0.397618	7.77138e-05	0.00101382
PROK2	52.5395	1.329	0.503332	0.000695923	0.00609059
LOC132345298	32.3413	1.32882	0.616475	0.00230769	0.015605
LOC104973427	240.687	1.32834	0.298985	9.38755e-07	2.57587e-05
PEAR1	45.3989	1.32697	0.591667	0.00187546	0.0132582
COL4A6	13.4023	1.32551	1.25773	0.0103013	0.0490997
WFDC1	164.981	1.32512	0.331482	6.59992e-06	0.000131525
SYK	53.3861	1.32093	0.593598	0.00196092	0.0137333
LOC785982	64.5411	1.32065	0.436018	0.000227035	0.0024575
MTARC1	242.39	1.3206	0.352771	1.83105e-05	0.000312262
ANTXR2	175.817	1.32055	0.384925	5.91777e-05	0.000811278
RIGI	432.788	1.31739	0.255951	2.98272e-08	1.24949e-06
C5H12orf75	147.647	1.31501	0.387893	6.85178e-05	0.000910293
RXRA	105.151	1.31306	0.376783	4.86784e-05	0.000693677
PLOD2	759.756	1.31287	0.28457	4.30777e-07	1.30279e-05
TJAP1	94.3188	1.31266	0.391322	7.76713e-05	0.00101382
USP13	37.1258	1.31144	0.788636	0.00558171	0.0306969
BTBD1	850.487	1.31122	0.194005	1.65514e-12	1.89137e-10
C3H1orf162	53.0201	1.31046	0.625655	0.00262379	0.0173209
BBOF1	56.4181	1.30958	0.49484	0.000707651	0.00616335
LOC132343763	17.8503	1.30758	1.00612	0.00883911	0.0437329
LOC107133238	85.2771	1.30608	0.393698	8.87657e-05	0.00113181
LOC104975849	62.2824	1.30594	0.637158	0.00284038	0.0184578
PURG	162.71	1.3056	0.307578	2.34611e-06	5.60305e-05
LOC616427	69.3405	1.30558	0.446584	0.000322615	0.00324502
LOC100335268	82.748	1.30271	0.420202	0.000185928	0.00209155
LOC101905153	24.825	1.30244	0.828277	0.0065968	0.0349299
VWC2	51.0464	1.30019	0.683717	0.00382462	0.0231103
LOC100139075	181.158	1.29956	0.346855	1.84595e-05	0.000313239
PFKFB3	496.824	1.29594	0.219888	4.43817e-10	2.89768e-08
CEP170B	68.0623	1.29563	0.4631	0.000465986	0.00437741
TRNAG-CCC_137	37.3764	1.29455	0.598792	0.00233468	0.015761
LOC112442414	36.7083	1.29446	0.673968	0.00374681	0.0227844
CDYL2	166.254	1.29396	0.401627	0.000124462	0.00150111
LOC132344821	162.168	1.29234	0.304818	2.4513e-06	5.80054e-05
C10H15orf48	20.2142	1.29171	0.844874	0.00706681	0.0367698
LOC112447922	40.8478	1.2902	0.658099	0.00348081	0.0216263
LOC100847574	217.738	1.28905	0.402336	0.000131578	0.0015806
DNAH3	66.7709	1.28875	0.422468	0.000220014	0.00239876
LOC112449300	259.229	1.28837	0.283183	5.99495e-07	1.75144e-05
ADH6	795.445	1.28804	0.312252	4.03126e-06	8.72714e-05
PYGM	127.767	1.28765	0.353765	2.82762e-05	0.000443166
LGALS9	911.232	1.28571	0.306983	3.08094e-06	7.06489e-05
STX10	53.8861	1.28567	0.502154	0.000919475	0.00753911
ARHGAP1	451.04	1.28428	0.220336	6.63588e-10	4.18919e-08
LOC112445661	405.424	1.28315	0.288655	9.80516e-07	2.67017e-05
ARMCX3	428.356	1.2824	0.294412	1.48311e-06	3.7671e-05
LOC100847759	4969.68	1.2818	0.18259	2.69519e-13	3.77222e-11
GABRB3	234.888	1.28092	0.484985	0.000727273	0.00628875
SVIP	580.868	1.28086	0.225749	1.66027e-09	9.28055e-08
CYP2J30	66.5317	1.27833	0.44711	0.000403688	0.00387981
TTC6	16.4757	1.27684	1.05213	0.00985661	0.0474563
SLFN11	155.751	1.27668	0.437083	0.000329953	0.00330411
LOC132342796	998.215	1.27601	0.223957	1.46553e-09	8.34703e-08
CXCL12	37.5237	1.27194	0.69424	0.0044899	0.026066
EPS8L1	2151.96	1.27194	0.192348	4.65357e-12	4.8849e-10
RPS6KA4	24.5947	1.27114	0.737427	0.00551231	0.030446
ARSJ	34.3601	1.26963	0.84452	0.00733846	0.0378627
COL5A2	318.387	1.26878	0.904392	0.00796455	0.0403027
LOC100140550	3446.85	1.26829	0.231304	5.0202e-09	2.5677e-07
TRIM2	633.885	1.26584	0.208603	1.5883e-10	1.18011e-08
LOC112447755	24.2842	1.26525	0.758463	0.00598207	0.0322528
FMO5	155.264	1.26386	0.354001	3.77998e-05	0.000561708
CFLAR	195.801	1.25877	0.26919	3.42132e-07	1.06503e-05
LOC104973799	249.239	1.25649	0.265724	2.67694e-07	8.52418e-06
HSD11B2	23.0316	1.25643	0.856747	0.00788843	0.0400072
DOC2G	233.821	1.25615	0.351073	3.73624e-05	0.000558401
DDAH1	49.2845	1.25239	0.623472	0.00336826	0.0211086
CIST1	617.504	1.25202	0.236361	1.43068e-08	6.52298e-07
LOC101904769	58.1527	1.25007	0.589951	0.00270281	0.0177516
SMIM5	19.5457	1.24862	0.826262	0.00772615	0.0393944
KLHDC1	44.9657	1.24823	0.521497	0.0014743	0.0109496
DHX58	34.8679	1.24811	0.839247	0.00773996	0.0394184
VSTM5	240.683	1.24701	0.275673	7.10512e-07	2.01386e-05
RIPPLY2	44.9886	1.24682	0.565558	0.00228942	0.0155105
JAG1	95.8175	1.24655	0.415573	0.000270579	0.00282136
AMN	100.575	1.24655	0.388736	0.000139353	0.00165092
TSPAN7	88.9782	1.24645	0.599694	0.00293948	0.0189274
ELF3	1036.59	1.2463	0.297978	3.29881e-06	7.44501e-05
LOC112445514	18.3172	1.24523	0.958649	0.00972029	0.0469502
LOC132344515	1421.83	1.24517	0.777027	0.00657578	0.0348373
LOC784007	36.3581	1.2447	0.663902	0.0044255	0.0258448
LOC531747	45.0629	1.24465	0.648203	0.00401799	0.0239976
SEMA6A	28.2515	1.2438	0.695324	0.00515833	0.0289595
RNF207	22.9786	1.24358	0.792296	0.00708723	0.0368548
PLPPR1	17.2256	1.2432	1.01071	0.0102638	0.0489857
TDRD5	49.1526	1.24287	0.527389	0.00161744	0.0117564
SERPINB1	241.67	1.24157	0.330244	1.89334e-05	0.000319778
LOC112445801	121.107	1.23914	0.484698	0.000980732	0.00794397
CCN2	767.852	1.23711	0.233722	1.47996e-08	6.68016e-07
NHS	24.4197	1.23695	0.723774	0.00596181	0.0321891
PLCL2	140.654	1.2362	0.399489	0.000203015	0.00224735
PARD3B	1158.8	1.23605	0.220727	2.6687e-09	1.44262e-07
VEGFB	481.522	1.2356	0.305473	6.00133e-06	0.000121473
FXYD5	72.83	1.2351	0.474842	0.000878807	0.00729847
LOC101905262	25.7137	1.23402	0.739241	0.00628175	0.0335454
NECTIN3	1089.34	1.23399	0.204074	1.89283e-10	1.38249e-08
RASGRP4	28.1694	1.23358	0.773059	0.0069605	0.0364055
CACNA1S	92.2873	1.2329	0.376663	0.000113065	0.00139496
BTBD6	47.2796	1.23097	0.705501	0.00549683	0.0303874
EIF2AK2	428.399	1.2304	0.240876	4.0559e-08	1.64931e-06
ELF5	572.254	1.23003	0.217669	2.02388e-09	1.11067e-07
AMY2B	272.624	1.22924	0.342572	3.66508e-05	0.000550983
SACS	31.1293	1.22874	0.715666	0.00585887	0.0317854
TBX19	73.0281	1.22865	0.447612	0.000590563	0.00530215
MSLN	24.3173	1.22628	0.780457	0.00736768	0.037985
ITGB2	92.4273	1.2261	0.387097	0.000164624	0.00189559
NRK	50.6666	1.22527	0.52476	0.00173673	0.0124579
CRISPLD2	316.062	1.22428	0.286721	2.31115e-06	5.54864e-05
ELK3	86.8616	1.22392	0.431349	0.000454828	0.00428851
RRAGC	1038.33	1.22363	0.221046	3.9272e-09	2.06121e-07
CKMT2	61.2684	1.22288	0.466234	0.000843853	0.00707653
MINDY4	59.4478	1.22275	0.448377	0.000636752	0.00564664
DSCAML1	34.4144	1.22168	0.652235	0.00457511	0.026467
TRNAV-AAC_14	23.1182	1.22112	0.846396	0.00862445	0.0428355
LOC112442207	3355	1.22053	0.249854	1.31624e-07	4.55223e-06
LOC101906781	88.7056	1.22037	0.443648	0.000584549	0.00525338
LOC101902998	74.4616	1.21558	0.439869	0.000572591	0.00516649
PAPOLB	150.449	1.21511	0.308228	9.44129e-06	0.000177936
AOX2	53.8958	1.21399	0.572137	0.0028211	0.0183682
LY6G6E	2650.14	1.21289	0.301161	6.67102e-06	0.000132649
ANO1	38.8696	1.21239	0.600104	0.00351252	0.021771
LOC112442706	49.1982	1.21146	0.65498	0.0047584	0.0272567
LOC132343774	32.4953	1.21058	0.991537	0.0103369	0.0492433
NQO2	71.2715	1.21052	0.476461	0.00106359	0.00848405
LOC132346909	50.0196	1.20856	0.630789	0.00422542	0.0249803
HOXC4	150.361	1.20677	0.390646	0.000213504	0.00234051
LOC112445044	27.759	1.20676	0.824331	0.00852421	0.0424799
LOC132343551	235.11	1.20671	0.391834	0.000221172	0.00240703
HSD17B13	19.6319	1.20618	0.862618	0.00929531	0.0454034
LOC112443213	82.0859	1.20588	0.384341	0.00018504	0.0020847
CNBD1	61.8287	1.20266	0.442465	0.000668655	0.00588331
C11H2orf50	58.8143	1.20083	0.4469	0.000729491	0.0063019
PLA2G3	82.7189	1.20009	0.602906	0.00371535	0.0226547
RIPOR3	268.344	1.19963	0.270357	1.13142e-06	3.01295e-05
LOC782884	644.004	1.19692	0.284966	3.27566e-06	7.42059e-05
C18H19orf18	856.689	1.19656	0.284487	3.17935e-06	7.25703e-05
CCDC60	78.9125	1.19492	0.492102	0.00142977	0.0106804
LOC100847934	24.6658	1.19466	0.713872	0.00669013	0.0353395
ABCA1	757.315	1.19362	0.316433	1.92857e-05	0.000324289
ARMCX2	77.3623	1.19199	0.475922	0.00118616	0.00920333
LOC100848700	58.2239	1.19055	0.673295	0.00563312	0.0308761
ATXN1	97.4544	1.1902	0.46879	0.00108896	0.0086461
IKBKE	36.3214	1.18774	0.623379	0.00450694	0.0261565
C3H1orf54	187.255	1.18732	0.37586	0.000175659	0.00199593
LOC112447728	167.697	1.18667	0.408404	0.000389128	0.00377118
MUC1	2648.89	1.18531	0.185761	2.40954e-11	2.09155e-09
LOC104971058	66.1155	1.18505	0.476372	0.00125477	0.00964269
ARMH1	62.7088	1.18286	0.469454	0.00116566	0.00910293
STRA8	36.4286	1.18255	0.685811	0.00613021	0.0329016
SYT17	227.294	1.18251	0.255523	4.73283e-07	1.40545e-05
NUB1	1983.2	1.18238	0.192145	1.02944e-10	7.97707e-09
ABTB1	875.218	1.1818	0.241572	1.29003e-07	4.47054e-06
COL6A6	281.78	1.18116	0.372554	0.000170158	0.00194566
ASAH1	4465.97	1.1811	0.179513	6.52069e-12	6.43339e-10
TNFRSF21	1438.93	1.18057	0.233549	5.65596e-08	2.20558e-06
FAM184A	380.312	1.17937	0.264374	1.03928e-06	2.80063e-05
S100A11	19773.4	1.17802	0.268199	1.38389e-06	3.55927e-05
TMEM154	41.5861	1.17726	0.565051	0.00326767	0.0205639
LOC112447031	85.6323	1.17537	0.439033	0.000774173	0.00661939
ARID5B	395.673	1.17523	0.274145	2.29393e-06	5.52962e-05
MYCBPAP	58.463	1.17492	0.482087	0.00145298	0.0108046
LOC132344873	85.2151	1.17234	0.40545	0.000417978	0.0040035
LOC100851913	1025.84	1.17059	0.679295	0.00635335	0.0338576
CA13	46.7388	1.17053	0.605263	0.00444389	0.0258904
CTTNBP2	176.531	1.16814	0.297721	1.08282e-05	0.000200517
PARP3	40.4367	1.16619	0.59279	0.00411892	0.0244709
LOC101904557	35.747	1.16545	0.77119	0.00865513	0.0429427
LOC529036	240.588	1.16482	0.364483	0.000161306	0.0018693
PRKCB	31.8671	1.16446	0.854618	0.0100052	0.0480562
ZFP1	3125.6	1.16441	0.18183	2.11349e-11	1.86142e-09
NET1	2790.63	1.16433	0.192143	1.89896e-10	1.38249e-08
ADGRG1	277.914	1.16298	0.241779	2.00086e-07	6.56829e-06
LRP11	38.273	1.16264	0.600652	0.00443137	0.0258592
ABRACL	813.552	1.16215	0.257077	8.0986e-07	2.26347e-05
LOC101907017	240.205	1.16209	0.286772	6.39035e-06	0.000127772
SAPCD1	162.205	1.16123	0.368572	0.00018681	0.00210016
CYP27A1	59.4546	1.1608	0.476926	0.00150903	0.0111479
SYTL2	372.197	1.15911	0.314236	2.77776e-05	0.000436868
VOPP1	784.928	1.15863	0.203494	1.73096e-09	9.64581e-08
QPRT	254.414	1.15859	0.265405	1.65425e-06	4.14312e-05
PHEX	44.9262	1.15676	0.525956	0.00262582	0.0173279
CST6	2058.56	1.15569	0.227411	5.08558e-08	2.01803e-06
STARD13	47.7587	1.15482	0.507476	0.0022181	0.0151295
TNFAIP3	157.085	1.15482	0.334249	6.63424e-05	0.000885955
RHBG	186.312	1.15421	0.363292	0.000173404	0.00197527
GLIPR1	1342.18	1.15331	0.241016	2.29674e-07	7.41819e-06
APOBEC1	268.617	1.1533	0.44861	0.00105436	0.00842369
HACD4	39.9608	1.15319	0.578578	0.00406834	0.0242258
BEX5	1525.82	1.15255	0.343805	9.38522e-05	0.00118746
ZFP37	58.5036	1.15252	0.613043	0.00497287	0.028137
TMEM182	46.0277	1.14891	0.48641	0.00183498	0.0130333
CDH11	21.4234	1.1487	0.8026	0.0097912	0.0472449
LOC132346979	72.2525	1.14757	0.469576	0.00148977	0.0110327
MRAP2	204.69	1.14726	0.302285	1.88009e-05	0.000317838
HACD1	166.663	1.14678	0.368682	0.000219457	0.00239414
LOC132342139	50.9989	1.14509	0.682307	0.00701014	0.0366138
LOC101905127	1322.61	1.145	0.199468	1.33559e-09	7.7537e-08
ID2	2620.92	1.14411	0.216495	1.75611e-08	7.76143e-07
LOC104976020	143.25	1.14385	0.362201	0.000187051	0.00210156
CAPS2	55.5893	1.14272	0.495245	0.00210403	0.0145326
SH3BP2	86.2734	1.14165	0.438656	0.000994147	0.00803821
ALDH1A3	1156.62	1.14133	0.211808	9.97855e-09	4.7163e-07
TMEM64	146.503	1.13971	0.400288	0.000498226	0.00460362
SIT1	26.2938	1.13954	0.741638	0.00882943	0.0436994
CRLF1	38.9914	1.13699	0.605485	0.00518588	0.029096
ULBP17	64.3443	1.13663	0.458135	0.00137984	0.0103718
FBLN7	211.203	1.13661	0.273394	4.29173e-06	9.20505e-05
NYNRIN	47.6804	1.13566	0.527009	0.00300412	0.0192543
EPHA5	37.2364	1.13556	0.728472	0.00850777	0.0424214
EPHB1	45.4444	1.12899	0.665193	0.00698338	0.0365146
LOC112445175	46.2518	1.12898	0.541669	0.00351374	0.021771
NR4A2	95.1218	1.1288	0.358518	0.000198995	0.00221218
LOC112444210	51.0638	1.12872	0.538689	0.00342144	0.0213752
TRIM5	366.098	1.12691	0.307235	3.15797e-05	0.000485253
IFIT5	57.1238	1.12548	0.544433	0.00363532	0.0223175
LOC112449095	38.335	1.1253	0.649494	0.00672574	0.0354549
NUP214	2110.2	1.12439	0.23216	1.79503e-07	5.96855e-06
SPECC1	213.788	1.12336	0.33585	0.000102861	0.0012832
LOC104972957	104.726	1.12135	0.371453	0.000304378	0.00310133
IFI27L2	412.33	1.12052	0.267258	3.76479e-06	8.25921e-05
CCDC136	437.642	1.11875	0.315502	5.02189e-05	0.000707596
CCDC88C	40.0851	1.11824	0.601925	0.00551248	0.030446
LOC101904656	26.3606	1.1167	0.739576	0.00944021	0.0459167
LMO7	1132.23	1.11661	0.211566	1.89264e-08	8.25401e-07
SLC36A1	2316.92	1.11626	0.243976	6.31417e-07	1.82696e-05
GPX8	133.305	1.11616	0.342869	0.000143032	0.00168897
CHKA	548.016	1.1153	0.284133	1.16343e-05	0.000213255
EML1	222.092	1.11518	0.335803	0.000113774	0.00139882
LOC112446689	306.324	1.11305	0.294843	2.1301e-05	0.000351544
LOC784898	157.33	1.11291	0.315511	5.44904e-05	0.000755046
LOC132343471	473.995	1.11273	0.249814	1.1708e-06	3.10409e-05
FBP2	158.279	1.1121	0.382898	0.000438617	0.00414861
LOC112443315	44.9433	1.11185	0.555947	0.00425627	0.0251134
SLC35D2	407.516	1.11142	0.346043	0.000164	0.00188961
LOC112448536	62.9193	1.11126	0.449642	0.00148694	0.0110163
CCDC30	161.801	1.11101	0.314749	5.42986e-05	0.000752966
CD302	85.1494	1.11	0.404188	0.000704377	0.0061467
THEM4	2620.44	1.10991	0.176691	5.08594e-11	4.17394e-09
LOC112441543	3792.39	1.10409	0.326772	9.45718e-05	0.00119405
CELF6	381.953	1.10348	0.223605	1.16916e-07	4.09091e-06
CRYAB	198.336	1.10307	0.44277	0.00141374	0.0105913
MASP2	71.1193	1.10268	0.411375	0.000858347	0.00717807
DEFB	412.629	1.10045	0.286769	1.68994e-05	0.000290884
SLC18B1	315.341	1.09983	0.27151	7.05352e-06	0.000139334
LOC132343936	61.7397	1.09836	0.436565	0.00134419	0.0101588
MGLL	250.167	1.0966	0.286076	1.73219e-05	0.000297288
LOC104972597	313.209	1.09616	0.270909	7.25685e-06	0.000142261
PDE5A	186.551	1.09575	0.296027	2.90666e-05	0.000452801
SLC52A3	535.708	1.09555	0.259888	3.52211e-06	7.83148e-05
CGNL1	74.6743	1.09528	0.431259	0.00126236	0.00967294
FGD3	34.3223	1.09492	0.697076	0.00902754	0.04445
RPS6KA2	53.2436	1.09377	0.552399	0.00461811	0.0266479
IFNGR2	172.632	1.09258	0.324696	0.000101237	0.00126757
P2RX3	304.76	1.09255	0.319708	8.42422e-05	0.00108179
H4C14	49.0681	1.0923	0.585449	0.00566296	0.0309926
FGF13	101.226	1.09196	0.443171	0.00154775	0.0113689
LRRC66	507.297	1.09187	0.288645	2.13602e-05	0.000351878
ZNF41	32.7741	1.0898	0.659726	0.00810439	0.0408272
LOC112444603	3718.5	1.08908	0.241085	9.05369e-07	2.50328e-05
NOTCH2	372.681	1.08897	0.280327	1.42899e-05	0.000253941
ANKRD1	292.495	1.08895	0.241064	9.14656e-07	2.51797e-05
PRPS2	1153.59	1.08661	0.22553	2.15539e-07	7.01333e-06
ZNF581	46.1858	1.08623	0.507164	0.00336569	0.0210998
TCHHL1	223.64	1.08505	0.327261	0.000120227	0.00145782
TMEM63A	473.832	1.08426	0.236981	6.9985e-07	1.98989e-05
IFIH1	108.425	1.08371	0.4774	0.00250749	0.0167181
CDKN1C	399.818	1.08324	0.352884	0.000275757	0.00286467
IL20RB	252.392	1.08101	0.285617	2.15701e-05	0.000354045
LOC768028	325.576	1.07896	0.31148	7.26659e-05	0.000957652
LOC132345557	126.354	1.07801	0.337523	0.000184423	0.00208109
EFHC1	98.8733	1.078	0.344514	0.000231189	0.00249499
LRRC8B	91.3219	1.07482	0.413964	0.00112865	0.0088908
MEG3	4948.28	1.07458	0.260053	5.25539e-06	0.00010919
MKX	283.116	1.07259	0.282218	2.05851e-05	0.000342863
PROM1	364.996	1.07092	0.303643	5.8123e-05	0.000798996
QSOX1	740.072	1.07001	0.285945	2.58846e-05	0.000410673
NMI	244.816	1.06951	0.411799	0.00113661	0.00893014
LOC618256	96.7024	1.06881	0.371423	0.000516815	0.00474624
LOC107132935	70.4783	1.06836	0.478876	0.00280989	0.018315
TPM2	124.406	1.06774	0.496948	0.00338544	0.0211795
NLRC5	37.8983	1.06774	0.721005	0.0105239	0.0499631
RILPL2	264.877	1.06687	0.295349	4.30067e-05	0.000620196
MTUS2	190.025	1.06597	0.279257	1.95345e-05	0.000327176
TMEM256	2832.64	1.06586	0.179188	4.3176e-10	2.85546e-08
LOC100299180	34.84	1.06566	0.611332	0.00743814	0.0382718
BOLA-DRA	74.0294	1.06492	0.468153	0.00257528	0.0170818
DLX4	512.355	1.0638	0.222455	2.65904e-07	8.49716e-06
CADM3	156.704	1.06125	0.419382	0.00137187	0.0103247
SULF2	235.47	1.0612	0.330581	0.000179534	0.00203228
CAVIN4	266.14	1.06115	0.270821	1.30148e-05	0.000234748
DPYSL5	68.2559	1.06097	0.554995	0.00552476	0.0304765
CLN3	2155.89	1.05995	0.191596	5.01539e-09	2.5677e-07
ITGB7	62.3719	1.05684	0.438886	0.00189928	0.0133742
GPR63	56.935	1.05603	0.442257	0.00200886	0.0140093
PPP1R36	234.695	1.05179	0.28743	3.66018e-05	0.000550704
S100A3	694.083	1.0515	0.344783	0.000309051	0.00314184
PPM1F	70.7184	1.05115	0.398357	0.00105322	0.00842369
LOC112445031	141.546	1.05073	0.410503	0.0012962	0.00987467
NCAM1	101.286	1.05027	0.431175	0.00177587	0.0126984
C14H8orf88	137.972	1.04983	0.377216	0.000702506	0.00613928
ALAS2	679.118	1.0498	0.345932	0.000325813	0.0032728
SYT11	42.1206	1.04822	0.60823	0.00790883	0.0400711
LOC112448796	246.107	1.04688	0.255175	6.18922e-06	0.000124163
RARRES1	574.497	1.04665	0.272694	1.83835e-05	0.000312738
GANC	90.9412	1.04624	0.353795	0.000420648	0.00401841
LOC614260	256.792	1.04608	0.353788	0.000419921	0.00401785
RGS17	42.0653	1.04545	0.647751	0.00929214	0.0454034
TMTC3	1298.63	1.04511	0.201695	3.55175e-08	1.46075e-06
MATK	39.4119	1.04391	0.558592	0.0062491	0.0334106
DRC1	183.373	1.04258	0.273999	2.12015e-05	0.000350387
C13H20orf96	82.8027	1.04176	0.517586	0.00467975	0.0269172
LOC613358	147.92	1.04073	0.354392	0.000447655	0.00422942
LOC786974	291.22	1.03811	0.252452	6.01926e-06	0.000121699
XAF1	67.6381	1.03811	0.677769	0.0105127	0.0499227
SLC46A1	173.219	1.03787	0.279286	3.01963e-05	0.000467977
MMP23	218.122	1.03687	0.260696	1.06707e-05	0.00019821
RABGAP1L	1603.73	1.03595	0.192591	1.22978e-08	5.73739e-07
RNF225	35.7093	1.03322	0.658663	0.0102253	0.0488665
GABARAP	5352.4	1.03277	0.217701	3.40101e-07	1.06054e-05
WDR81	315.141	1.03091	0.253147	7.20488e-06	0.000142013
LOC100294952	303.921	1.03085	0.355773	0.000516637	0.00474624
IFNLR1	41.41	1.03004	0.533814	0.00569628	0.031109
SEPTIN6	60.3089	1.02998	0.459524	0.00297572	0.0191062
ITGA2B	84.6484	1.02973	0.394389	0.00117312	0.00912568
LOC104970913	338.27	1.0278	0.257675	1.03172e-05	0.000192435
ST3GAL3	123.916	1.02561	0.391932	0.00116675	0.00910354
PRR36	104.402	1.02483	0.390785	0.00115219	0.00901722
COL5A3	35.4998	1.02469	0.641621	0.00989595	0.0475823
WNT11	68.4092	1.02402	0.650849	0.0102236	0.0488665
ETS2	506.665	1.02301	0.238576	2.87558e-06	6.67335e-05
DKK3	67.1418	1.02295	0.58063	0.00768214	0.0392254
TNXB	28.7391	1.02128	0.652654	0.0105084	0.0499155
ITPKB	467.202	1.0191	0.28833	6.17569e-05	0.000837103
ZFHX3	235.793	1.01893	0.276931	3.60026e-05	0.000543501
LOC513767	338.922	1.01711	0.344923	0.000453263	0.00427792
BICC1	187.795	1.01708	0.293688	8.05829e-05	0.00104146
TMEM107	110.687	1.01685	0.34065	0.000404166	0.00388149
ZBTB20	260.746	1.01606	0.287757	6.31012e-05	0.000850853
PLCD3	343.877	1.0155	0.283108	5.10853e-05	0.000716107
C25H16orf96	82.3593	1.01472	0.48194	0.00414216	0.0245686
MYLK	817.14	1.01406	0.189306	1.44022e-08	6.54992e-07
NRXN3	38.1695	1.01396	0.582964	0.00828685	0.0415636
PPIL6	72.3019	1.01361	0.493866	0.0046129	0.0266387
BCL6	60.7523	1.01355	0.467625	0.00359343	0.0221507
NFIA	207.403	1.007	0.437644	0.00267065	0.0175787
IL17D	243.01	1.00638	0.272189	3.43442e-05	0.000522837
MAN1A1	118.3	1.00454	0.341494	0.000472018	0.00442276
OCIAD2	169.27	1.00452	0.349259	0.000577825	0.00520331
SERPINE1	1085.74	1.00283	0.290692	8.6923e-05	0.00111147
PARP9	117.272	1.00062	0.465137	0.00381784	0.0230848
EIF3K	4431.8	-1.00042	0.186671	1.40832e-08	6.43729e-07
DDOST	7877.24	-1.00229	0.260458	1.94915e-05	0.000326759
PEX19	1712.37	-1.00369	0.239892	4.60102e-06	9.78461e-05
PSMB3	5118.06	-1.00521	0.185232	9.63543e-09	4.5781e-07
IDH3A	4630.69	-1.0056	0.244276	5.69742e-06	0.000116629
LOC107132740	49.4934	-1.00597	0.556943	0.00733392	0.0378542
POLD2	756.483	-1.00786	0.227157	1.4749e-06	3.75589e-05
VGLL1	3125.15	-1.00813	0.25894	1.54073e-05	0.000270077
MOB3C	174.807	-1.00836	0.329892	0.000322315	0.00324382
PRRC1	283.854	-1.00899	0.259387	1.57058e-05	0.000274776
CCDC198	93.9203	-1.00951	0.407205	0.00169498	0.0122167
HSP90AA1	72709.2	-1.00971	0.180163	3.34585e-09	1.77674e-07
PSMC1	2530.32	-1.01021	0.2011	8.37678e-08	3.09924e-06
PDHA1	2122	-1.01022	0.19975	7.01751e-08	2.67867e-06
NEFH	162.073	-1.01054	0.322649	0.000250012	0.00265684
GMPPB	1585.76	-1.01118	0.235543	2.78716e-06	6.49824e-05
DPYSL3	411.41	-1.01386	0.31102	0.000159316	0.00185338
ACTL6A	1159.59	-1.01456	0.203871	1.0612e-07	3.79259e-06
YIF1A	3181.9	-1.01566	0.259211	1.37092e-05	0.000244827
UQCC1	865.489	-1.01825	0.20067	6.36017e-08	2.45369e-06
PLPP5	1434.82	-1.02064	0.191591	1.63276e-08	7.31501e-07
GCSH	1400.61	-1.02067	0.237916	2.8086e-06	6.52629e-05
OTUD5	446.211	-1.0227	0.240902	3.4208e-06	7.64387e-05
AIMP2	1485.33	-1.02704	0.199954	4.18113e-08	1.69261e-06
LOC100141266	11212.4	-1.02776	0.171196	3.18443e-10	2.18611e-08
TUBA1A	15210.2	-1.02794	0.198073	3.34415e-08	1.37851e-06
LMAN1	2617.09	-1.02976	0.282725	3.97083e-05	0.000585609
NSDHL	10590.2	-1.03188	0.206427	8.74826e-08	3.2169e-06
DPEP1	3048.51	-1.0328	0.243103	3.2463e-06	7.3656e-05
APEX2	586.18	-1.03322	0.224147	6.33238e-07	1.8293e-05
ZNF512B	34.2106	-1.03415	0.588829	0.00755956	0.03872
GPRIN2	114.936	-1.03473	0.421086	0.00171486	0.0123354
CD48	5338.91	-1.03503	0.176931	6.19782e-10	3.92637e-08
LOC101904177	442.359	-1.03574	0.232213	1.26959e-06	3.31729e-05
LOC516378	5257.71	-1.03712	0.292687	5.46492e-05	0.000756665
KDELR2	5909.35	-1.03827	0.236799	1.7618e-06	4.38145e-05
TUBG1	2011.2	-1.04003	0.205827	6.76221e-08	2.59769e-06
NDUFV1	1820.56	-1.0406	0.204391	4.76333e-08	1.8985e-06
F11R	5244.24	-1.04073	0.244961	3.23604e-06	7.35852e-05
NEIL3	243.699	-1.04165	0.332294	0.000234422	0.00252535
LOC132345817	847.959	-1.04322	0.330891	0.000219199	0.00239414
GRAMD1A	242.801	-1.04559	0.281495	2.9399e-05	0.000457191
WDR45	1820.7	-1.04629	0.238437	1.7258e-06	4.29784e-05
EBNA1BP2	2090.95	-1.04648	0.234295	1.20551e-06	3.17743e-05
TM9SF5	110.271	-1.04668	0.432045	0.00184228	0.0130708
ARFGAP3	2998.3	-1.04682	0.176396	4.7115e-10	3.03807e-08
CCT5	6913.33	-1.04715	0.199508	2.37669e-08	1.01205e-06
CCDC47	3431.63	-1.04814	0.302398	7.35741e-05	0.000967503
RAB20	61.1421	-1.05003	0.472747	0.00296827	0.0190651
COX4I1	23216.5	-1.05307	0.168252	6.8707e-11	5.51336e-09
PHB1	15325.6	-1.05316	0.251601	4.15991e-06	8.96267e-05
ANP32E	2161.86	-1.05453	0.202042	2.76963e-08	1.1766e-06
OR4X17	295.975	-1.05621	0.338574	0.000240002	0.00257012
PSMD6	2137.24	-1.05634	0.221922	2.93297e-07	9.29031e-06
HNRNPA1	14030.6	-1.05644	0.199599	1.81182e-08	7.92069e-07
TSFM	1720.79	-1.05711	0.239222	1.4746e-06	3.75589e-05
OMP	393.149	-1.05818	0.260114	6.85283e-06	0.000135666
OR9I2	39.3411	-1.05889	0.658123	0.00893723	0.044112
RADX	384.158	-1.05966	0.282332	2.48415e-05	0.000398325
PDHB	6368.32	-1.05978	0.179175	5.74635e-10	3.66609e-08
SOX2	186.988	-1.06001	0.301267	6.00686e-05	0.000820377
G6PD	164.361	-1.06096	0.300559	5.77446e-05	0.000795255
WDR18	890.881	-1.06127	0.216931	1.46332e-07	4.99438e-06
PSMC5	5262.92	-1.06226	0.191806	4.61582e-09	2.40169e-07
MRI1	1012.66	-1.06227	0.269047	1.12346e-05	0.000207192
CKMT1A	6674.6	-1.06374	0.179246	3.90672e-10	2.62215e-08
LOC104971315	35.633	-1.06382	0.599996	0.00701135	0.0366138
PITX1	63.6102	-1.0649	0.48617	0.00308323	0.0196428
JAM3	367.304	-1.06625	0.287661	2.94363e-05	0.000457378
TMEM54	241.581	-1.06655	0.309602	7.83532e-05	0.00101921
TDRKH	412.294	-1.06707	0.289783	3.21197e-05	0.000492711
LOC132343352	310.346	-1.0686	0.286485	2.65822e-05	0.000420633
LOC281806	14801.4	-1.06903	0.185552	1.27881e-09	7.54969e-08
CLMP	459.108	-1.06997	0.257675	4.72368e-06	9.98667e-05
LIPT2	333.179	-1.07248	0.356062	0.000328676	0.0032968
ALYREF	2997.03	-1.07385	0.220331	1.60247e-07	5.40259e-06
AUNIP	147.546	-1.07401	0.361129	0.000371172	0.0036309
CHAF1B	205.317	-1.07489	0.283957	2.12115e-05	0.000350387
KDM2B	727.404	-1.07581	0.233975	6.15885e-07	1.78488e-05
AHSA1	3235.54	-1.07648	0.188324	1.65504e-09	9.28007e-08
WDR54	139.205	-1.07669	0.32558	0.000124052	0.00149716
IL2RB	101.307	-1.077	0.34906	0.000260489	0.00274076
RANBP1	4432.27	-1.07729	0.238616	9.14866e-07	2.51797e-05
PGBD5	211.463	-1.07765	0.260289	4.92952e-06	0.000103132
SAMD1	308.57	-1.0795	0.282837	1.87747e-05	0.000317691
COL4A2	324.71	-1.07964	0.256073	3.50553e-06	7.80424e-05
COPE	2886.31	-1.08591	0.196924	5.20216e-09	2.64578e-07
FKBP2	6513.59	-1.08594	0.203051	1.30801e-08	6.05541e-07
CTH	1055.36	-1.0863	0.28976	2.31115e-05	0.000375549
KANK2	141.561	-1.08821	0.327862	0.000116887	0.00142787
DNAJB1	631.437	-1.08852	0.23126	3.63933e-07	1.12322e-05
SYNGR1	3700.05	-1.08928	0.269728	8.15007e-06	0.000158055
LOC100851323	201.85	-1.08985	0.276316	1.10371e-05	0.000203757
NKAPL	247.269	-1.09246	0.322027	9.01274e-05	0.00114757
KLK6	643.529	-1.09248	0.244278	1.09382e-06	2.92577e-05
PHB2	1443.79	-1.09285	0.253313	2.238e-06	5.40924e-05
TMEM150B	187.373	-1.09332	0.422908	0.00110528	0.00874107
CHMP4B	667.481	-1.09355	0.228564	2.4718e-07	7.94099e-06
NRGN	81.659	-1.09398	0.457836	0.001848	0.0131
TRIP10	689.535	-1.09478	0.206901	1.77633e-08	7.8033e-07
BRDT	222.764	-1.09483	0.292618	2.46624e-05	0.000396863
SPC24	2721.61	-1.09881	0.22375	1.28166e-07	4.45007e-06
PHETA1	239.684	-1.09889	0.336201	0.000137322	0.00163546
SLC7A5	812.044	-1.09993	0.198982	4.71561e-09	2.44656e-07
MED27	1274.36	-1.10147	0.203277	8.62543e-09	4.14181e-07
PCBP3	89.5271	-1.10269	0.389379	0.000549792	0.00500195
LOC132342310	698.414	-1.10279	0.282645	1.27352e-05	0.000231089
PSMC4	3994.44	-1.10321	0.239626	5.77955e-07	1.69399e-05
ABCF2	708.669	-1.10344	0.240333	6.11249e-07	1.77429e-05
LOC112449363	608.687	-1.10373	0.223304	1.0977e-07	3.88607e-06
GTSF1	3272.29	-1.10513	0.259433	2.79094e-06	6.49824e-05
PSMA5	13189	-1.10676	0.19887	3.71471e-09	1.95537e-07
CDCA3	1520.36	-1.10834	0.2235	9.98376e-08	3.61236e-06
RTCB	1238.8	-1.10888	0.198403	2.46403e-09	1.34e-07
SELL	157.852	-1.11029	0.436064	0.00119471	0.00926169
CBR3	329.763	-1.1114	0.284804	1.26132e-05	0.000229337
TXNRD1	2677.97	-1.11181	0.219283	5.55882e-08	2.17239e-06
FBLN1	544.766	-1.11299	0.33832	0.000123533	0.0014919
TMEM132D	79.3303	-1.11358	0.409684	0.000742056	0.00638295
GGT5	190.86	-1.11553	0.387503	0.000459403	0.00432908
ZNF608	39.7573	-1.11927	0.577312	0.00465483	0.0268079
GINS1	4241.64	-1.11991	0.236481	2.98407e-07	9.43563e-06
DHODH	277.477	-1.12051	0.262373	2.63462e-06	6.16166e-05
LOC101905290	80.0085	-1.12378	0.553554	0.00380652	0.0230549
SLC1A5	1061.14	-1.12488	0.251022	9.93488e-07	2.69736e-05
ETFB	5628.65	-1.12842	0.186392	2.00255e-10	1.44957e-08
ESRRB	266.947	-1.12996	0.38718	0.000402063	0.00386953
NSL1	324.778	-1.13146	0.304046	2.49984e-05	0.000400129
DCK	420.14	-1.13256	0.29012	1.21802e-05	0.000221906
SANBR	405.795	-1.1387	0.223559	4.79836e-08	1.90824e-06
SLC25A5	14707	-1.14059	0.208844	6.46525e-09	3.21239e-07
CCDC172	57.419	-1.14123	0.47452	0.00163693	0.0118693
LRRC4	64.5488	-1.1419	0.447314	0.00111394	0.0088018
PSMA8	24.9727	-1.14259	0.683312	0.00718314	0.0372356
STIMATE	405.224	-1.14283	0.36028	0.000176197	0.00199936
SSR4	15446.5	-1.14478	0.185259	8.89947e-11	7.01659e-09
CPPED1	1824.9	-1.1448	0.209158	6.05744e-09	3.02956e-07
LOC132342185	150.086	-1.14563	0.439777	0.000959032	0.00781025
GPCPD1	4805.88	-1.14587	0.202963	2.22152e-09	1.21177e-07
TCP1	2796.03	-1.14766	0.253961	8.04711e-07	2.25257e-05
PMM1	561.418	-1.14777	0.27416	3.64522e-06	8.03594e-05
MDH2	9159.81	-1.1481	0.210473	6.47638e-09	3.21239e-07
LFNG	157.814	-1.14828	0.289079	8.99964e-06	0.000171764
PGAP6	703.797	-1.14898	0.224313	4.02681e-08	1.64117e-06
SORL1	541.764	-1.14963	0.33604	7.40558e-05	0.000973128
FLRT3	1126.93	-1.15164	0.26912	2.36686e-06	5.63332e-05
LOC112445176	72.7489	-1.15279	0.438662	0.000908516	0.0074696
IRF1	132.462	-1.15297	0.426525	0.00072866	0.00629773
LOC100295922	30.161	-1.15418	0.679808	0.00659712	0.0349299
IL1RAPL2	92.3127	-1.15583	0.520855	0.00244203	0.0163602
LOC614208	45.9113	-1.15586	0.600326	0.00452039	0.0262093
LOC132344779	22666.2	-1.15685	0.214069	8.56812e-09	4.12526e-07
KYNU	91.4648	-1.15805	0.416778	0.000584939	0.00525426
LIN28A	124.601	-1.15923	0.3573	0.000135966	0.00162037
PGLYRP2	91.3969	-1.15948	0.362101	0.000158019	0.00183948
AK2	4794.05	-1.15952	0.183873	3.91094e-11	3.29963e-09
LZTS1	153.387	-1.16185	0.330721	5.28029e-05	0.000735047
YIPF2	229.909	-1.16248	0.339702	7.26008e-05	0.000957492
H2AC20	568.134	-1.16267	0.236972	1.21586e-07	4.24611e-06
PSMD11	5012.71	-1.16401	0.203043	1.32192e-09	7.69911e-08
NUDC	2039.25	-1.16475	0.201485	9.97981e-10	6.02627e-08
LOC100336368	771.053	-1.16477	0.23015	5.42644e-08	2.12988e-06
CDH1	4069.02	-1.16886	0.31507	2.45397e-05	0.000395593
GLRX5	2214.35	-1.16915	0.264141	1.20459e-06	3.17743e-05
ACTG2	400.367	-1.17081	0.340973	6.8736e-05	0.000911851
LOC527068	381.445	-1.17221	0.414413	0.000489725	0.004546
SELENOS	5731.29	-1.17456	0.28296	4.024e-06	8.72189e-05
CANX	19574.5	-1.1746	0.234855	7.36539e-08	2.80553e-06
MRPL2	1258.83	-1.17548	0.263477	1.01928e-06	2.75083e-05
SLC7A9	100.359	-1.17576	0.476093	0.00129863	0.00988895
KDM5C	1002.3	-1.17674	0.207767	1.95617e-09	1.07679e-07
ACAT2	11599.4	-1.17737	0.191489	1.03719e-10	8.0028e-09
SYCP2	384.202	-1.17752	0.251157	3.47285e-07	1.07736e-05
LMNB1	484.876	-1.17839	0.236456	8.04954e-08	3.009e-06
PECR	682.865	-1.17873	0.26785	1.34652e-06	3.48801e-05
ATP6V1B1	236.774	-1.17984	0.263832	9.67596e-07	2.63897e-05
KCTD5	79.935	-1.18161	0.43105	0.000634542	0.00563534
GATM	139.717	-1.1841	0.451838	0.000872473	0.00726257
ABCB6	4032.41	-1.18543	0.194651	1.51332e-10	1.13373e-08
SLC39A7	494.58	-1.18647	0.224952	1.69792e-08	7.55074e-07
LCAT	67.8029	-1.19204	0.484334	0.00130141	0.00990593
TFG	4519.18	-1.19447	0.202898	5.03505e-10	3.23516e-08
HDAC1	5420.17	-1.19639	0.190475	4.3316e-11	3.60401e-09
ATP5MC1	14714.8	-1.19884	0.172662	5.02897e-13	6.39423e-11
MERTK	523.644	-1.20326	0.274724	1.42397e-06	3.64912e-05
SPTLC3	191.331	-1.20512	0.349863	6.26073e-05	0.000845456
LOC132344287	1675.37	-1.20657	0.645863	0.0043447	0.0255267
RRBP1	7533.29	-1.2066	0.201533	2.69651e-10	1.88704e-08
CLUH	188.604	-1.20873	0.284852	2.62481e-06	6.14668e-05
LOC112443696	113.043	-1.20919	0.400202	0.000262677	0.00275902
PRPS1	3609.15	-1.20967	0.233994	2.8967e-08	1.22482e-06
XPNPEP2	135.431	-1.21366	0.504773	0.00145187	0.0108008
AAMP	1179.27	-1.22002	0.236672	3.10785e-08	1.28994e-06
NADK	196.027	-1.22178	0.291788	3.32079e-06	7.47591e-05
LOC101907804	476.072	-1.22655	0.356816	6.26722e-05	0.0008457
MGC137030	91.8763	-1.22661	0.506347	0.00135922	0.0102552
CD38	1184.54	-1.22697	0.227808	8.79498e-09	4.21202e-07
LOC777594	6283.88	-1.22788	0.247622	8.48236e-08	3.13188e-06
CHP2	48.3541	-1.22794	0.52042	0.00160816	0.0116998
SLC35G2	422.048	-1.22859	0.238158	3.03601e-08	1.26887e-06
CCDC86	106.266	-1.23022	0.361483	7.1659e-05	0.000945763
ERO1B	362.798	-1.23034	0.294259	3.3045e-06	7.44853e-05
ZNF233	39.7582	-1.2311	0.638853	0.00399913	0.0239563
NANS	3831.8	-1.23356	0.209194	4.54767e-10	2.94294e-08
COL21A1	73.4251	-1.23366	0.440638	0.000491261	0.00455325
LOC515333	11766.1	-1.23896	0.167494	1.7536e-14	2.87829e-12
ODC1	13237.8	-1.23948	0.217372	1.42936e-09	8.19275e-08
MYL9	1557.19	-1.24278	0.33073	1.85309e-05	0.00031386
SYNDIG1	23.4932	-1.24388	0.801218	0.00720456	0.037291
MRPL15	1322.07	-1.24426	0.283532	1.30112e-06	3.38985e-05
MAGT1	4096.47	-1.24679	0.22063	1.89497e-09	1.0495e-07
CAPN8	41.4129	-1.25338	0.658597	0.00394694	0.023683
H2AC21	30.1836	-1.25509	0.627186	0.00341827	0.0213627
GEMIN8	754.86	-1.25527	0.243417	2.96661e-08	1.24563e-06
MSN	8830.62	-1.25922	0.23125	6.12895e-09	3.05686e-07
LOC613966	306.943	-1.25929	0.257998	1.21826e-07	4.24626e-06
DPYS	421.403	-1.25984	0.272991	4.48435e-07	1.34717e-05
HYOU1	1883.13	-1.26149	0.230253	5.05494e-09	2.57816e-07
LOC528332	114.535	-1.26166	0.428016	0.000302351	0.00308589
ERG28	2996.24	-1.26283	0.221733	1.4426e-09	8.24243e-08
MAP1A	139.463	-1.26296	0.394485	0.000135843	0.00162037
MEIS2	80.8803	-1.26735	0.389686	0.000116129	0.00142149
HLTF	1889.26	-1.26945	0.219269	8.33137e-10	5.15147e-08
SMC1A	2992.77	-1.27033	0.193481	5.56208e-12	5.70587e-10
OR51E1	27.9552	-1.27147	0.775366	0.00616085	0.0330464
PDLIM1	7684.09	-1.27202	0.193182	5.47127e-12	5.64479e-10
UGDH	324.458	-1.27356	0.280047	6.03318e-07	1.75692e-05
LOC112445143	213.364	-1.27631	1.2416	0.00957587	0.0463982
CDC42EP4	131.614	-1.28046	0.326638	9.33885e-06	0.000176557
KCNU1	147.684	-1.28202	0.336019	1.41954e-05	0.00025251
RASSF1	193.787	-1.28427	0.303553	2.5302e-06	5.9716e-05
B4GALT7	115.185	-1.28541	0.383413	8.02121e-05	0.0010389
CT47B1	112.236	-1.28793	0.583402	0.00205288	0.0142392
CALR	17586.4	-1.28818	0.237258	7.0244e-09	3.44634e-07
PSAP	502.445	-1.29225	0.305072	2.42098e-06	5.73632e-05
RRM2	2734.08	-1.29338	0.258641	6.32005e-08	2.44344e-06
LOC512869	89.57	-1.29668	0.424909	0.0002137	0.00234123
LOC532367	66.1332	-1.30004	0.610756	0.00242127	0.0162453
SLC6A20	3334.07	-1.30225	0.273188	2.13853e-07	6.98212e-06
AGPAT4	591.741	-1.30226	0.286685	5.99236e-07	1.75144e-05
EBP	11353.5	-1.30318	0.278457	3.07516e-07	9.67282e-06
TMOD2	166.941	-1.30439	0.306626	2.20694e-06	5.34133e-05
SRC	158.952	-1.30732	0.315426	3.55151e-06	7.87746e-05
LOC515823	880.906	-1.30748	0.228953	1.27028e-09	7.54969e-08
LOC112444495	2162.68	-1.31362	0.292341	7.3781e-07	2.08469e-05
FABP3	24865.6	-1.31385	0.230237	1.27813e-09	7.54969e-08
LOC132343864	37.0625	-1.31547	0.633769	0.00269855	0.0177301
RPIA	4489.79	-1.31663	0.244591	8.09375e-09	3.91776e-07
PPIB	16633	-1.31681	0.240874	4.99247e-09	2.5677e-07
LOC132344736	761.831	-1.31894	0.20483	1.36622e-11	1.27809e-09
ARL14EPL	654.49	-1.32156	0.315999	2.96011e-06	6.83931e-05
ACSF3	63.4126	-1.32569	0.436075	0.000212512	0.00233142
LOC100139916	1497.73	-1.3259	0.225333	4.44562e-10	2.89768e-08
C4H7orf31	90.2717	-1.32676	0.515193	0.00082087	0.00692615
SLC4A7	578.511	-1.33059	0.223785	3.01639e-10	2.09465e-08
PDXK	13540.8	-1.33082	0.209132	1.9968e-11	1.77597e-09
SEC24D	518.713	-1.33391	0.263209	4.31017e-08	1.74094e-06
FBXO15	226.978	-1.33931	0.318069	2.57711e-06	6.06646e-05
TPH1	31.3419	-1.3409	0.602291	0.0019025	0.0133848
GRHPR	1415.6	-1.34134	0.216406	6.28575e-11	5.0892e-09
KIT	1521.96	-1.34604	0.196928	9.10178e-13	1.07796e-10
FOLR1	29639.4	-1.34654	0.629406	0.00214	0.0147135
IGSF8	45.9122	-1.3466	0.582748	0.00154163	0.0113285
SURF4	1387.09	-1.34913	0.227467	3.23662e-10	2.21353e-08
CDC37	541.661	-1.35195	0.25595	1.36078e-08	6.26757e-07
LOC783472	120.094	-1.35241	0.397529	6.1563e-05	0.000835101
WDR6	165.307	-1.35405	0.295147	4.58325e-07	1.37221e-05
DISP3	87.5755	-1.35436	0.407715	8.26389e-05	0.00106347
FETUB	29.0949	-1.35445	0.798095	0.00493101	0.0279879
PDIA3	21501.7	-1.35496	0.31631	1.85087e-06	4.57774e-05
C18H19orf33	2993.51	-1.35628	0.239775	1.64078e-09	9.22875e-08
ADD2	121.046	-1.36201	0.400044	6.075e-05	0.000827805
H1-1	121.467	-1.36238	0.394077	5.0798e-05	0.000713741
CRELD2	3255.75	-1.3716	0.264542	2.22979e-08	9.60832e-07
DNAJB5	366.111	-1.37303	0.233595	4.44168e-10	2.89768e-08
TMEM45B	978.793	-1.37573	0.247008	2.64855e-09	1.43602e-07
ORC1	817.244	-1.37739	0.201631	9.13476e-13	1.07796e-10
IL6	348.459	-1.37946	0.354418	9.39802e-06	0.000177305
GFPT2	304.12	-1.38098	0.256811	7.81451e-09	3.81327e-07
DPPA3	1553.61	-1.38199	0.216088	1.70385e-11	1.53815e-09
NEFL	95.9144	-1.38349	0.488422	0.000375351	0.00365926
SGIP1	54.5149	-1.38457	0.505653	0.000498703	0.00460567
CRYBA2	72.3471	-1.38801	0.621945	0.0017236	0.0123766
ANXA3	3711.38	-1.39007	0.255857	5.65224e-09	2.85025e-07
MCM5	1310.3	-1.39102	0.208611	2.74587e-12	2.98654e-10
GNMT	2287.42	-1.39342	0.293214	1.9716e-07	6.48403e-06
LOC531196	43.961	-1.39654	0.545189	0.000783603	0.00667768
PIWIL2	419.845	-1.39913	0.277329	4.5696e-08	1.83343e-06
KATNAL2	530.322	-1.40048	0.251621	2.69005e-09	1.44982e-07
CD8B	476.283	-1.40396	0.351156	5.91028e-06	0.000119899
LOC112445178	277.942	-1.40543	0.362713	9.82755e-06	0.000184254
GSTP1	118.264	-1.42049	0.421949	6.46162e-05	0.000867394
GGNBP1	102.225	-1.42171	0.607035	0.00129513	0.00987067
LOC101904477	112.735	-1.4218	0.415915	5.47563e-05	0.000757567
CXCL14	35.3492	-1.42526	0.61472	0.00138089	0.0103754
RET	73.8451	-1.42594	0.638138	0.0016526	0.0119542
TMEM37	634.82	-1.4292	0.205348	3.52191e-13	4.78106e-11
LOC132344209	94.7073	-1.42976	0.380618	1.51706e-05	0.000267268
GLRX	8694.87	-1.43084	0.207013	4.92841e-13	6.31081e-11
LOC132342070	1414.56	-1.43682	0.252421	1.22895e-09	7.34722e-08
ZFAND2A	899.615	-1.4383	0.207528	4.31961e-13	5.61083e-11
INA	185.812	-1.43964	0.32538	8.9437e-07	2.48047e-05
LOC112441635	15.7218	-1.44013	0.991833	0.00642918	0.034181
LOC618541	517.223	-1.44027	0.29008	6.61694e-08	2.54731e-06
TANC2	487.846	-1.44319	0.236385	1.01907e-10	7.93072e-09
TRIM14	77.3441	-1.44462	0.392049	2.02159e-05	0.000337961
LOC100296081	27.9179	-1.44905	0.666326	0.00188813	0.0133217
C1S	73.6013	-1.44939	0.416804	4.29255e-05	0.000619521
LOC107131749	48.9603	-1.46111	0.703377	0.00222236	0.0151471
LOC112443209	366.901	-1.46315	0.344059	1.85879e-06	4.59103e-05
LOC112443207	368.342	-1.46591	0.342684	1.65814e-06	4.1465e-05
FAM136A	1877.32	-1.46965	0.235658	4.37341e-11	3.6221e-09
TOMM40	326.008	-1.46975	0.359543	3.84266e-06	8.39942e-05
AKAP6	56.5442	-1.47103	0.511966	0.000308663	0.00314144
LOC132344768	11020.1	-1.47119	0.229697	1.5036e-11	1.37804e-09
LOC132343412	24.8145	-1.47361	0.743994	0.00276181	0.0180472
NANOS3	22.2973	-1.4745	0.799687	0.00345368	0.0215169
GPR68	63.2864	-1.47532	0.466133	0.000121489	0.00147016
TECR	3983.45	-1.47997	0.231485	1.57103e-11	1.43257e-09
CLTB	2231.2	-1.48022	0.234362	2.60199e-11	2.24613e-09
UQCRC1	3650.8	-1.48184	0.209894	1.63097e-13	2.35577e-11
CNTNAP1	110.574	-1.48293	0.365241	4.2928e-06	9.20505e-05
LOC112443512	65.0544	-1.48756	0.460602	9.77031e-05	0.00122843
LOC132344790	6414.36	-1.49501	0.228074	5.31718e-12	5.51734e-10
RUVBL2	1505.63	-1.49898	0.194675	1.34706e-15	2.81187e-13
LOC104976327	398.073	-1.50042	0.358684	2.47867e-06	5.85764e-05
NID1	2279.63	-1.51036	0.278178	5.22357e-09	2.6492e-07
NIN	2547.3	-1.51917	0.195537	7.55972e-16	1.68507e-13
PFKFB4	701.084	-1.52605	0.276029	2.9198e-09	1.56896e-07
LOC112445057	406.575	-1.52754	0.362116	2.08028e-06	5.08246e-05
FN1	50162.6	-1.52885	0.179646	1.61944e-18	5.12963e-16
GUCA2A	1820.46	-1.53477	0.334858	3.90901e-07	1.19826e-05
LOC112441557	141.361	-1.53565	0.376571	3.83896e-06	8.39942e-05
PPP1R14A	2405.44	-1.53705	0.27365	1.82465e-09	1.01366e-07
DERL3	317.329	-1.54227	0.445176	4.07564e-05	0.000597076
SPRY2	315.21	-1.54247	0.292568	1.19348e-08	5.58248e-07
HNF4A	526.47	-1.5459	0.244389	2.31929e-11	2.02294e-09
RHOV	594.375	-1.54699	0.289365	8.0461e-09	3.90517e-07
LOC112445055	131.065	-1.54904	0.596194	0.000597852	0.00535693
ISG12(B)	303.923	-1.55402	1.10924	0.00526221	0.0293873
PLK1	98.5181	-1.55713	0.537817	0.000262837	0.00275902
SLCO4A1	95.9807	-1.55938	0.464481	5.88991e-05	0.000808072
AIF1L	270.479	-1.55971	0.343218	4.59052e-07	1.37221e-05
HCCS	1250.93	-1.56092	0.222112	1.9329e-13	2.76342e-11
LOC100336682	134.363	-1.56267	0.575605	0.00042974	0.00408796
MANF	17229.3	-1.56977	0.297867	1.13072e-08	5.31645e-07
TM4SF1	481.356	-1.57145	0.320267	7.96328e-08	2.99535e-06
PDGFRA	1842.54	-1.57175	0.275147	9.29967e-10	5.71107e-08
HSD17B10	4845.93	-1.57347	0.248246	2.08282e-11	1.8434e-09
HSP90B1	28934.9	-1.57369	0.664768	0.000926713	0.00758321
STEAP3	1433.1	-1.57422	0.26796	3.74549e-10	2.52331e-08
LOC132344765	722.479	-1.57442	0.239732	4.6417e-12	4.8849e-10
KCNH6	23.6586	-1.57933	0.907247	0.00372921	0.0227188
LOC112445534	102.437	-1.58226	0.631331	0.000740708	0.00637439
LOC107131750	228.28	-1.58334	0.293364	6.02399e-09	3.0212e-07
CREB3L3	15.8925	-1.58691	1.05229	0.00528666	0.0295056
LOC100848148	34.4437	-1.58947	0.585238	0.000431898	0.00409796
CARD19	217.06	-1.59176	0.361421	8.77314e-07	2.44066e-05
FKBP11	646.166	-1.59544	0.250373	1.66949e-11	1.5147e-09
PDIA6	25276.5	-1.5991	0.267281	2.01944e-10	1.44957e-08
STARD3NL	1031.06	-1.60453	0.236893	1.13211e-12	1.30193e-10
POU5F1	6839.48	-1.60536	0.218719	1.89048e-14	3.07501e-12
H3C8	261.638	-1.60925	0.270924	2.52982e-10	1.78421e-08
MYH1	74.6323	-1.6136	0.49079	7.09462e-05	0.000937865
LOC785006	36.8827	-1.61982	0.690482	0.00110142	0.00871816
DHRS11	1641.58	-1.62093	0.331471	8.19236e-08	3.03723e-06
LOC509283	2570.19	-1.63007	0.173342	4.78588e-22	3.20033e-19
LOC104974883	57.5514	-1.63085	0.479503	4.89221e-05	0.000695052
ABHD12B	116.811	-1.63509	0.403826	3.94603e-06	8.57348e-05
CCDC134	93.2387	-1.63552	0.576051	0.000288119	0.00296241
LY6H	48.6686	-1.64185	0.554314	0.000207792	0.0022904
PRSS38	66.8746	-1.64828	0.58227	0.000292222	0.00299436
ZNF296	230.244	-1.65459	0.294137	1.5811e-09	8.92089e-08
ACER2	16.8748	-1.65611	0.971667	0.0037984	0.0230212
LOC783509	34454.2	-1.65616	0.340421	1.06289e-07	3.79259e-06
H2AC12	757.891	-1.65995	0.214474	8.73662e-16	1.90048e-13
LOC524176	195.77	-1.66605	0.386563	1.24259e-06	3.26089e-05
HMCES	271.378	-1.66788	0.344314	1.02131e-07	3.6806e-06
LOC132346771	7851.84	-1.66917	0.289994	6.94191e-10	4.35195e-08
BPIFA1	70.2432	-1.67446	0.414978	4.11792e-06	8.88281e-05
OR4X2B	62.6406	-1.67452	0.69859	0.000902474	0.00743687
LOC101905887	116.963	-1.67566	0.494826	4.88763e-05	0.000695052
LOC107131287	8734.97	-1.6816	0.274603	7.50072e-11	5.99228e-09
SDF2L1	3537.58	-1.69403	0.196289	6.37524e-19	2.09282e-16
LOC782781	21.973	-1.69523	0.877231	0.00247576	0.0165503
DLEU7	909.165	-1.69914	0.296937	8.53023e-10	5.25642e-08
CYP17A1	1363.71	-1.70203	0.263516	8.61484e-12	8.36241e-10
LOC132344315	7970.55	-1.70214	0.287462	2.51745e-10	1.78245e-08
BTK	199.721	-1.70224	0.420824	3.86434e-06	8.43659e-05
DEFB123	142.72	-1.70324	0.444502	9.23007e-06	0.000174684
HSPA5	45223.6	-1.70427	0.287865	2.01043e-10	1.44957e-08
LEFTY2	238.268	-1.70834	0.411989	2.39703e-06	5.68705e-05
DNAJC3	5747.46	-1.71293	0.251281	7.7015e-13	9.52401e-11
ST6GAL1	162.741	-1.71295	0.368759	2.56293e-07	8.20454e-06
LOC112445054	39.5637	-1.72274	0.894397	0.00232811	0.0157254
P2RX1	35.1592	-1.72611	0.686538	0.00067063	0.00589624
SLC35F3	38.4551	-1.7372	0.605751	0.000247232	0.00263194
LOC132344761	38524.6	-1.73808	0.238298	2.73513e-14	4.18498e-12
EDN3	192.804	-1.74928	0.33024	9.12345e-09	4.35777e-07
OTX2	1057.57	-1.75444	0.238246	1.47412e-14	2.46437e-12
SPATA22	202.467	-1.75865	0.418149	1.88226e-06	4.64265e-05
TLE6	162.369	-1.77088	0.365327	9.20546e-08	3.37814e-06
DNAJB9	3398.27	-1.77202	0.266725	2.32057e-12	2.58629e-10
LOC100137858	20.1883	-1.77781	1.22798	0.00458994	0.0265273
H2AC14	558.776	-1.78505	0.260487	5.74443e-13	7.20247e-11
TUBB3	281.194	-1.7938	0.264623	9.58241e-13	1.12344e-10
PRAP1	419.785	-1.80085	0.376896	1.27342e-07	4.42999e-06
LOC614914	47.5074	-1.8028	0.586706	0.000132554	0.00159072
LOC112444758	23.6095	-1.80416	0.979997	0.00261913	0.0173027
MLEC	2985.04	-1.80677	0.194264	1.45747e-21	8.77153e-19
C13H20orf141	145.371	-1.81097	0.476584	9.46274e-06	0.000178154
FOLR3	372.477	-1.81533	0.311966	4.48812e-10	2.91486e-08
ABO	182.576	-1.82019	0.353206	1.92584e-08	8.37857e-07
H2AC13	1397.25	-1.82661	0.202642	2.25984e-20	1.04619e-17
LOC100849486	34.7881	-1.84424	0.819405	0.00116012	0.0090636
LOC132346318	36.1159	-1.85075	0.824247	0.00115837	0.00905779
NPY	48.5467	-1.86113	0.583161	8.46726e-05	0.00108654
PDIA4	2248.47	-1.86242	0.227134	1.88773e-17	4.73374e-15
NID2	465.655	-1.86504	0.28138	2.5773e-12	2.82019e-10
LOC112445101	81.2031	-1.86643	0.558379	5.09753e-05	0.00071512
AKAP12	4475.23	-1.86707	0.226452	1.27776e-17	3.34348e-15
LOC107131987	44.4084	-1.86879	0.84774	0.00121728	0.00940438
LOC101902691	29.3871	-1.88013	0.823214	0.00105005	0.00840363
GMDS	625.554	-1.88472	0.228868	1.40602e-17	3.62653e-15
DEGS2	1239.35	-1.89321	0.785259	0.000710005	0.00617492
FLACC1	1456.13	-1.89339	0.285222	2.38392e-12	2.64059e-10
LOC132345698	14.4787	-1.91831	1.06684	0.00279773	0.0182621
HMGB3	498.848	-1.92673	0.233724	1.27561e-17	3.34348e-15
LOC510185	654.272	-1.93001	0.911627	0.00130929	0.00994917
SMAD6	34.6658	-1.93337	0.603245	8.09625e-05	0.00104487
CLDN10	232.841	-1.9367	0.345247	1.42133e-09	8.17267e-08
ITGAL	26.8375	-1.93702	0.946619	0.0016526	0.0119542
LOC100848430	101.405	-1.94239	0.542177	2.06976e-05	0.000344419
SEMA3E	40.0976	-1.94361	0.68477	0.000237408	0.0025484
LRRC59	779.502	-1.94729	0.258739	3.96677e-15	7.61915e-13
DGAT2	244.848	-1.95188	0.369994	9.3616e-09	4.45973e-07
C1R	27.1893	-1.95893	0.717741	0.000338707	0.00337492
CORO2A	565.007	-1.97302	0.216776	6.85282e-21	3.25599e-18
IGFBP2	110.781	-1.9742	0.444983	6.08411e-07	1.7689e-05
CFD	179.375	-1.97677	0.370096	6.53364e-09	3.23191e-07
GABRA3	11.2823	-1.98219	1.25921	0.0038415	0.0231812
LOC101904765	279.551	-1.99575	0.444932	4.68736e-07	1.39654e-05
MIOX	24.467	-1.99719	0.915514	0.00117935	0.00915834
PKHD1	122.103	-2.00538	0.40628	5.32642e-08	2.09975e-06
FGFR4	731.524	-2.0193	0.29259	3.61659e-13	4.86788e-11
SPIC	1902.27	-2.02872	0.27934	2.72095e-14	4.18498e-12
HDAC8	1719.96	-2.03304	0.274664	9.58549e-15	1.68025e-12
GSC	76.0356	-2.03426	0.427124	1.32196e-07	4.55497e-06
ACSF2	1491.15	-2.04335	0.229135	3.47396e-20	1.49339e-17
ARF5	1418.37	-2.04809	0.240201	1.10174e-18	3.55214e-16
SH2D5	34.7279	-2.06046	0.588322	2.78939e-05	0.000437934
FCGR2B	652.841	-2.0677	0.35532	4.00762e-10	2.67002e-08
LOC101902228	118.674	-2.07557	0.353461	2.95222e-10	2.05801e-08
SULT1A1	801.028	-2.07708	0.306538	8.54465e-13	1.03018e-10
FSHR	114.209	-2.08242	0.505139	2.30804e-06	5.54864e-05
SEC61A1	2210.66	-2.08627	0.309189	1.02709e-12	1.1964e-10
SLC6A8	602.83	-2.08793	0.307562	7.92817e-13	9.73762e-11
LOC100296901	115.49	-2.09226	0.369461	9.909e-10	6.01989e-08
CA4	402.243	-2.10091	0.354458	2.05861e-10	1.4691e-08
KLF17	201.888	-2.10832	0.305087	3.22932e-13	4.48504e-11
GRM1	87.0381	-2.12832	0.440055	8.58316e-08	3.16263e-06
SRPX2	44.8675	-2.14998	0.616433	2.75835e-05	0.000434193
TAC4	538.729	-2.15037	0.903185	0.000653231	0.00576446
GCM1	140.43	-2.15822	0.481456	4.6134e-07	1.37678e-05
IL32	494.081	-2.17276	0.32829	2.4343e-12	2.67996e-10
ITIH4	49.7037	-2.181	0.517397	1.52181e-06	3.85361e-05
MROH8	22.3546	-2.18522	0.836149	0.000435824	0.00412627
HSPB1	22891.9	-2.19489	0.241042	5.85037e-21	2.85482e-18
FAM43B	177.516	-2.221	0.299584	8.76107e-15	1.55126e-12
MMP12	189.617	-2.22507	1.13517	0.00148092	0.0109852
LMO2	73.1244	-2.22513	0.496449	4.27993e-07	1.30091e-05
SLC1A3	637.84	-2.23616	0.255792	1.4943e-19	5.62073e-17
TNFRSF8	73.4531	-2.23776	0.636024	2.27881e-05	0.000370999
FABP6	22.5213	-2.26315	0.917021	0.000581679	0.00523019
SLC5A11	320.017	-2.27894	0.308794	1.0736e-14	1.86383e-12
LOC407226	45.859	-2.28377	0.600273	7.79336e-06	0.000151954
CD59	3016.72	-2.28993	0.270014	1.7643e-18	5.39904e-16
LOC132342373	14241	-2.312	0.309821	5.3354e-15	1.00344e-12
KLK7	583.672	-2.33387	0.906393	0.000373354	0.00364768
CXCR1	11.7612	-2.3428	1.43518	0.00291085	0.0187631
FMR1NB	302.901	-2.36125	0.321757	1.46087e-14	2.46437e-12
TUBA8	156.735	-2.36702	0.338107	1.62463e-13	2.35577e-11
CKB	9371.72	-2.3858	0.260997	4.31236e-21	2.22456e-18
IGFBP4	279.89	-2.40338	0.277231	2.79496e-19	9.8947e-17
S100A5	1658.11	-2.40491	0.247874	1.95132e-23	1.40924e-20
OR9I17	12.6751	-2.4101	1.28847	0.00203454	0.0141521
LOC101904151	64.0697	-2.42122	0.505258	9.9598e-08	3.61093e-06
GJB5	287.56	-2.43735	0.876076	0.000208908	0.00230131
STAT3	959.171	-2.49507	0.342989	2.15316e-14	3.41012e-12
LHFPL6	162.823	-2.53034	0.304194	6.04867e-18	1.68013e-15
LGALS4	4486.81	-2.55162	0.247443	3.96141e-26	3.97351e-23
A2M	805.552	-2.55942	0.689574	9.19863e-06	0.000174272
LOC101906730	227.749	-2.56521	0.432982	1.88985e-10	1.38249e-08
MAGEB16	16.5311	-2.57446	1.06881	0.000671462	0.00589939
ARRDC4	91.2753	-2.59185	0.404776	9.93878e-12	9.49443e-10
LOC132342374	4638.45	-2.60723	0.311264	3.29361e-18	9.43906e-16
EMILIN2	131.945	-2.61871	0.425969	4.80769e-11	3.9636e-09
GSTA1	79.528	-2.62231	0.668781	4.07465e-06	8.81051e-05
FOXR1	58.1555	-2.63106	0.665711	3.87585e-06	8.4515e-05
H1-5	228.359	-2.64416	0.325878	3.34981e-17	8.28505e-15
LOC112445024	201.496	-2.6625	1.56726	0.00173193	0.0124285
TLE7	589.169	-2.67878	0.300263	2.95995e-20	1.30346e-17
TEPP	15.8812	-2.6926	1.26069	0.00114919	0.00900486
GRP	3431.27	-2.77719	0.939402	0.000110114	0.00136265
LOC100848555	226.025	-2.78112	0.890162	6.77891e-05	0.000902605
DUXA	33.6871	-2.81495	0.852021	4.4343e-05	0.000636924
CD53	18.0824	-2.81503	0.90098	8.71551e-05	0.00111365
LOC100141258	116.344	-2.87617	0.536013	4.48278e-09	2.33921e-07
LOC616695	73.4827	-2.88935	0.540833	5.31842e-09	2.68975e-07
LOC100295712	896.82	-2.98777	0.27418	7.0741e-29	1.06436e-25
PON1	16.751	-2.99522	1.02106	0.000160106	0.00186018
GP2	102.073	-3.06491	1.22976	0.000353364	0.00349588
TUBA3E	1044.42	-3.07805	0.277139	6.73332e-30	1.16244e-26
KLK8	176.474	-3.09303	0.399817	5.80825e-16	1.31085e-13
LOC101907464	53.5546	-3.09757	0.516568	1.33089e-10	1.0054e-08
PI3	24.5024	-3.15595	0.857212	1.28889e-05	0.000232942
TXNIP	231.226	-3.20389	0.417558	1.00038e-15	2.15023e-13
SPOCK1	98.8635	-3.29205	0.452863	2.06498e-14	3.30856e-12
MUC21	46.1361	-3.37312	0.604631	1.27954e-09	7.54969e-08
MMP14	22.0427	-3.39515	0.858915	4.45459e-06	9.50681e-05
LOC101903545	418.539	-3.40512	0.2447	2.85771e-45	1.2899e-41
ETNPPL	16.0789	-3.4672	1.00409	3.59068e-05	0.000542509
RRAD	1158.38	-3.49515	0.323843	1.95598e-28	2.71656e-25
C8A	165.367	-3.51691	0.440205	8.76748e-17	2.0558e-14
LOC104972629	39.7063	-3.52895	0.628259	1.38499e-09	7.98912e-08
HBG	92.7698	-3.55751	0.560346	1.25779e-11	1.18897e-09
LOC531775	38.0769	-3.69122	0.724101	2.08934e-08	9.0463e-07
CCL24	60.6625	-3.81068	0.668897	8.00066e-10	4.9811e-08
OPN5	23.8104	-4.09298	1.04885	6.15254e-06	0.000123839
DDX4	530.45	-4.1048	0.302199	2.94243e-43	8.85426e-40
ARHGAP15	46.0088	-4.16145	0.656832	1.89113e-11	1.69031e-09
BRB	227.651	-4.24113	0.464229	3.91161e-21	2.07718e-18
GBA3	60.731	-4.42697	0.573296	1.2202e-15	2.59185e-13
LOC508646	14.5466	-4.66319	1.33921	5.03194e-05	0.000708118
LOC107131172	15.243	-4.78824	1.3784	5.98556e-05	0.000818087
LOC529686	24.6101	-4.83245	0.9705	9.48633e-08	3.46712e-06
TEX13A	32.8436	-5.17017	1.05917	9.36568e-08	3.42997e-06
NPSR1	553.297	-7.57266	0.435351	8.70476e-68	1.57164e-63
C4BPA	13.7655	-7.60707	2.79897	4.47953e-07	1.34717e-05
